# Identification of a new family of peptidoglycan transpeptidases reveals atypical crosslinking is essential for viability in *Clostridioides difficile*

**DOI:** 10.1101/2024.03.14.584917

**Authors:** Kevin W. Bollinger, Ute Müh, Karl L. Ocius, Alexis J. Apostolos, Marcos M. Pires, Richard F. Helm, David L. Popham, David S. Weiss, Craig D. Ellermeier

**Affiliations:** Department of Microbiology and Immunology Carver College of Medicine, University of Iowa Iowa City, IA, USA; Department of Chemistry University of Virginia Charlottesville, VA, USA; Department of Biochemistry Virginia Tech, Blacksburg, VA, USA; Department of Biological Sciences Virginia Tech, Blacksburg, VA, USA; Graduate Program in Genetics University of Iowa, Iowa City, IA USA; Haleon, 1211 Sherwood Ave, Richmond, VA 23220

## Abstract

*Clostridioides difficile*, the leading cause of antibiotic-associated diarrhea, relies primarily on 3-3 crosslinks created by L,D-transpeptidases (LDTs) to fortify its peptidoglycan (PG) cell wall. This is unusual, as in most bacteria the vast majority of PG crosslinks are 4-3 crosslinks, which are created by penicillin-binding proteins (PBPs). Here we report the unprecedented observation that 3-3 crosslinking is essential for viability in *C. difficile*. We also report the discovery of a new family of LDTs that use a VanW domain to catalyze 3-3 crosslinking rather than a YkuD domain as in all previously known LDTs. Bioinformatic analyses indicate VanW domain LDTs are less common than YkuD domain LDTs and are largely restricted to Gram-positive bacteria. Our findings suggest that LDTs might be exploited as targets for antibiotics that kill *C. difficile* without disrupting the intestinal microbiota that is important for keeping *C. difficile* in check.

## Supplementary material for "Identification of a new family of peptidoglycan transpeptidases reveals atypical crosslinking is essential for viability in *Clostridioides difficile*": Supp Table 1_RNA-seq

### Sheet: WT vs delta ldt1-3
Supplemental Table 1: Transcript levels of C. difficile R20291 genes in wild type versus Δldt1-3.
Gene locus	Base Mean	log2-fold change	P-value	Adjusted P-value
CDR20291_2601	10333.4	-9.54933	7.34841e-196	2.61897e-192
CDR20291_2797	2266.09	-7.37625	1.06229e-149	1.893e-146
CDR20291_2843	131.839	-5.2812	1.77181e-48	2.10491e-45
CDR20291_2626	2749.35	1.73138	1.52966e-18	1.36293e-15
CDR20291_2121	2595.67	2.55567	7.02516e-13	5.00754e-10
CDR20291_2123	500.066	-2.01362	1.00589e-11	5.12141e-09
CDR20291_2627	3617.61	1.68418	8.64368e-12	5.12141e-09
CDR20291_2122	1365.06	2.38455	3.33896e-10	1.48751e-07
CDR20291_0866	1054.26	-1.30775	2.08552e-07	8.25867e-05
CDR20291_0241	1252.61	-1.83626	8.5378e-07	0.000304287
CDR20291_0240	35042.3	-1.61382	5.76105e-06	0.00171103
CDR20291_0805	416.131	-1.32271	5.74035e-06	0.00171103
CDR20291_0806	109.508	-1.5494	9.57032e-06	0.00262374
CDR20291_0685	1107	1.77112	1.79573e-05	0.00457141
CDR20291_2260	323.992	1.13938	2.8134e-05	0.00668464
CDR20291_0231	233.565	-1.51791	5.82509e-05	0.0129754
CDR20291_3439	91.0923	-1.0203	6.58434e-05	0.0138039
CDR20291_3362	313.009	-1.3174	0.000104362	0.0206638
CDR20291_0709	635.855	0.905443	0.000114313	0.0214426
CDR20291_0239	137.479	-1.45487	0.000152809	0.0259338
CDR20291_0511	478.676	1.22052	0.000150968	0.0259338
CDR20291_0234	306.809	-1.42416	0.000199149	0.0322622
CDR20291_0276	1050.45	-1.27098	0.000219082	0.0325337
CDR20291_0700	531.359	1.04371	0.000216148	0.0325337
CDR20291_0255	238.901	-1.34535	0.000320482	0.045688
CDR20291_0249	610.183	-1.24818	0.000355581	0.0487419
CDR20291_1670	189.85	-1.09377	0.000463	0.061116
CDR20291_0250	217.103	-1.24437	0.000528449	0.0650722
CDR20291_1669	109.567	-1.16969	0.000529488	0.0650722
CDR20291_0262	272.883	-1.28378	0.000610261	0.0676629
CDR20291_0674	103.917	-1.26345	0.00060654	0.0676629
CDR20291_0708	286.496	0.938145	0.000626508	0.0676629
CDR20291_2732	182.324	-1.00999	0.00060991	0.0676629
CDR20291_0256	823.69	-1.32528	0.00065311	0.0684613
CDR20291_0242	1581.5	-1.21295	0.00069215	0.0704806
CDR20291_0229	231.55	-1.20703	0.000859285	0.0772232
CDR20291_0238	3456.74	-1.26535	0.000866703	0.0772232
CDR20291_0251	1616.95	-1.22794	0.000856974	0.0772232
CDR20291_0541	31.9512	-1.31383	0.000789906	0.0772232
CDR20291_0867	686.342	-0.998605	0.000807029	0.0772232
CDR20291_0263	213.325	-1.24539	0.000904976	0.0786667
CDR20291_2098	25.9453	-1.15009	0.00093264	0.0791412
CDR20291_1706	143.285	-0.844529	0.00103315	0.0856313
CDR20291_0232	2392.35	-1.25305	0.00106963	0.0866397
CDR20291_1521	5480.41	0.755093	0.00110365	0.0874091
CDR20291_0253	684.482	-1.22751	0.00115927	0.0898183
CDR20291_0260	846.309	-1.22453	0.00131248	0.097452
CDR20291_0475	172.372	1.0241	0.00130089	0.097452
CDR20291_0252	1346.07	-1.21954	0.00134716	0.0979851
CDR20291_2266	5801.85	1.09408	0.00153282	0.109259
CDR20291_3076	111.628	-1.09528	0.0016797	0.117382
CDR20291_0245	502.087	-0.989018	0.00171548	0.117576
CDR20291_2913	22.9071	-1.13747	0.00180195	0.121172
CDR20291_0274	563.574	-1.13421	0.0019842	0.130957
CDR20291_0254	1125.52	-1.18208	0.00205215	0.131236
CDR20291_2795	464.859	0.628163	0.00206206	0.131236
CDR20291_0228	514.855	-1.03428	0.0023202	0.135552
CDR20291_0237	494.162	-1.16293	0.00251022	0.135552
CDR20291_0244	380.683	-1.00015	0.00235497	0.135552
CDR20291_0266	1705.22	-1.17088	0.00231662	0.135552
CDR20291_0270	259.143	-1.17621	0.00243448	0.135552
CDR20291_0812	899.207	0.910988	0.0022551	0.135552
CDR20291_1556	10338	0.872628	0.00241517	0.135552
CDR20291_2492	11137.8	0.89295	0.00245394	0.135552
CDR20291_3184	21.3321	-1.23255	0.00250824	0.135552
CDR20291_3482	1623.39	1.17884	0.00221123	0.135552
CDR20291_0264	804.01	-1.1313	0.00255066	0.135643
CDR20291_2269	5533.24	1.10433	0.00258802	0.135643
CDR20291_0226	1112.5	-1.0171	0.00275246	0.138166
CDR20291_0227	981.01	-1.0218	0.00272679	0.138166
CDR20291_0248	251.489	-1.09704	0.00270378	0.138166
CDR20291_0774	9340.12	0.751044	0.0028538	0.141263
CDR20291_0233	1661.9	-1.16417	0.00291735	0.14143
CDR20291_0268	407.131	-1.16336	0.00321431	0.14143
CDR20291_0273	706.91	-1.12154	0.00302265	0.14143
CDR20291_0807	57.2046	-1.12987	0.00318548	0.14143
CDR20291_1052	20006.5	0.728919	0.00310849	0.14143
CDR20291_1478	775.225	1.21544	0.00310311	0.14143
CDR20291_1733	179.455	0.685861	0.00313558	0.14143
CDR20291_2487	2556.6	0.936888	0.00315357	0.14143
CDR20291_2878	1088.92	-0.873218	0.00305679	0.14143
CDR20291_0802	66369.7	0.941034	0.00328398	0.142733
CDR20291_2801	35.0655	-1.04326	0.00335727	0.14416
CDR20291_0814	1280.19	0.725559	0.00341858	0.145045
CDR20291_3293	64.2055	1.05258	0.00364773	0.152947
CDR20291_0699	317.938	0.874329	0.00375153	0.15547
CDR20291_0706	336.694	0.715942	0.00387008	0.15854
CDR20291_0816	784.889	0.732605	0.00404208	0.163704
CDR20291_0546	612.088	0.89608	0.00409688	0.164059
CDR20291_0261	935.058	-1.09482	0.00420211	0.166404
CDR20291_0236	213.932	-1.09885	0.00440869	0.170789
CDR20291_3515	276.929	-0.781168	0.00439727	0.170789
CDR20291_2491	3485.69	0.842405	0.00458809	0.175828
CDR20291_0257	470.568	-1.11269	0.00476059	0.180497
CDR20291_0701	707.806	0.879387	0.00483822	0.18151
CDR20291_1671	222.828	-1.0064	0.00496402	0.184289
CDR20291_0243	978.886	-1.02583	0.00520472	0.186271
CDR20291_0512	538.232	0.905453	0.00524306	0.186271
CDR20291_0865	1090.52	-1.01022	0.00521089	0.186271
CDR20291_2441	160.004	-0.711058	0.00509035	0.186271
CDR20291_3107	287.679	1.11691	0.00527873	0.186271
CDR20291_0540	103.075	-1.0502	0.00555828	0.188664
CDR20291_0813	576.345	0.816393	0.00554307	0.188664
CDR20291_1099	498.48	0.986986	0.00546563	0.188664
CDR20291_2235	253.175	0.687751	0.00555705	0.188664
CDR20291_0258	1019.4	-1.09926	0.00571242	0.191346
CDR20291_2267	1363.88	1.05686	0.00579835	0.191346
CDR20291_2796	15.9733	-1.02066	0.0057531	0.191346
CDR20291_2193	10.0474	-1.13011	0.00602877	0.197124
CDR20291_0275	261.538	-1.01178	0.00644317	0.208759
CDR20291_0259	113.16	-1.06086	0.00703607	0.221916
CDR20291_0267	1737.39	-1.03613	0.00703543	0.221916
CDR20291_2268	11633	1.04041	0.00692836	0.221916
CDR20291_1075	15.1018	-1.05166	0.007506	0.2332
CDR20291_2865	80.1465	-0.725605	0.00752468	0.2332
CDR20291_0269	827.289	-1.02952	0.00784977	0.239116
CDR20291_3203	217.923	-0.654857	0.00783566	0.239116
CDR20291_1863	60.2171	0.971344	0.00815761	0.246387
CDR20291_0265	135.642	-1.01329	0.0089837	0.266816
CDR20291_0820	126.303	-0.698629	0.00897133	0.266816
CDR20291_0225	324.21	-0.915883	0.00914117	0.269249
CDR20291_2821	231.807	-0.967731	0.00960507	0.280594
CDR20291_0873	162.234	-0.699467	0.0101894	0.295244
CDR20291_1511	2009.99	1.04881	0.0103116	0.296376
CDR20291_0176	709.439	0.862393	0.01066	0.303938
CDR20291_0803	18416.8	0.865427	0.0108982	0.308262
CDR20291_0758	1902.54	-0.906517	0.0110301	0.309537
CDR20291_2544	524.653	0.800176	0.0112395	0.310523
CDR20291_2639	913.328	0.90722	0.0112292	0.310523
CDR20291_0235	75.291	-1.01682	0.0123007	0.334654
CDR20291_2974	1144.14	0.592889	0.0122814	0.334654
CDR20291_2095	429.611	-0.640684	0.0132653	0.358163
CDR20291_0707	118.256	0.785516	0.0136678	0.363521
CDR20291_1262	126.997	-0.990418	0.013614	0.363521
CDR20291_3123	30.5395	-0.93504	0.0138096	0.364574
CDR20291_0316	359.518	0.617676	0.0142686	0.372554
CDR20291_2598	39.2232	-0.87895	0.014321	0.372554
CDR20291_1820	31.7022	0.855323	0.0153506	0.393593
CDR20291_2270	2005.26	0.524279	0.0153347	0.393593
CDR20291_0132	284.172	-0.590563	0.0165301	0.394347
CDR20291_0224	537.301	-0.851419	0.016144	0.394347
CDR20291_1374	1021.55	-0.854816	0.0162977	0.394347
CDR20291_1817	667.73	0.875989	0.0165202	0.394347
CDR20291_1849	181.9	0.934351	0.0165626	0.394347
CDR20291_1851	52.6953	0.98271	0.0165971	0.394347
CDR20291_1958	154.936	-0.698192	0.0164444	0.394347
CDR20291_2955	824.215	-0.666333	0.0165413	0.394347
CDR20291_3080	3.76136	-0.982372	0.0157167	0.394347
CDR20291_3408	64.8372	-0.985485	0.0162657	0.394347
CDR20291_0272	755.291	-0.935173	0.0168812	0.398441
CDR20291_0818	156.882	-0.612016	0.0173631	0.404458
CDR20291_1848	90.4494	0.935518	0.0172896	0.404458
CDR20291_2745	2751.46	0.547303	0.0176345	0.408112
CDR20291_0841	43.7949	-0.751828	0.0182351	0.411328
CDR20291_1474	1246.08	0.475901	0.0181346	0.411328
CDR20291_2149	733.234	0.562649	0.0179878	0.411328
CDR20291_2787	227.541	0.643179	0.0182299	0.411328
CDR20291_0542	114.985	-0.879835	0.0186144	0.414563
CDR20291_1037	124.54	0.906127	0.0185692	0.414563
CDR20291_1106	639.286	-0.863948	0.0187275	0.414563
CDR20291_2345	182.082	0.554345	0.0195214	0.42714
CDR20291_2427	1363.8	-0.731211	0.0195353	0.42714
CDR20291_2096	425.7	-0.739172	0.0199372	0.433269
CDR20291_1818	1084.69	0.900633	0.0200924	0.433997
CDR20291_1001	1202.13	-0.633872	0.0206021	0.442324
CDR20291_3012	423.922	-0.61924	0.0207763	0.443393
CDR20291_1913	53.4751	-0.715833	0.0212192	0.447486
CDR20291_2513	155.438	0.87812	0.0211405	0.447486
CDR20291_0010	4412.25	-0.570957	0.0215142	0.448402
CDR20291_0271	58.7677	-0.935597	0.0214427	0.448402
CDR20291_0547	283.479	0.764052	0.0219451	0.448482
CDR20291_0642	2282.1	0.427628	0.0219457	0.448482
CDR20291_2056	153.014	-0.919947	0.0219762	0.448482
CDR20291_2316	41.211	-0.899208	0.0220214	0.448482
CDR20291_0158	71.2954	-0.740967	0.0225216	0.455278
CDR20291_2216	234.527	0.855159	0.0226106	0.455278
CDR20291_0804	3660.84	0.74519	0.0229295	0.45654
CDR20291_1890	256.941	0.809109	0.0228687	0.45654
CDR20291_1582	5255.57	-0.628588	0.0234314	0.463942
CDR20291_1938	176.552	-0.878962	0.0238416	0.469456
CDR20291_0187	543.292	-0.466414	0.0240648	0.471246
CDR20291_0550	46.8777	0.738531	0.0248054	0.481296
CDR20291_2261	103.745	0.764213	0.024848	0.481296
CDR20291_0175	4157.66	0.804717	0.0258624	0.485123
CDR20291_0186	293.246	-0.581502	0.0252971	0.485123
CDR20291_0786	2455.46	0.623849	0.0255665	0.485123
CDR20291_1027	183.53	-0.716813	0.0254438	0.485123
CDR20291_1348	3484.14	0.591418	0.0255966	0.485123
CDR20291_2383	28.6183	-0.797326	0.0257855	0.485123
CDR20291_1160	153.061	-0.831804	0.0260456	0.486003
CDR20291_1002	1713.21	-0.70185	0.0267438	0.496432
CDR20291_0183	45.1882	-0.719323	0.0272839	0.503833
CDR20291_1076	172.695	-0.572015	0.027579	0.506657
CDR20291_2317	49.1183	-0.895805	0.0286322	0.520702
CDR20291_2820	264.935	-0.820161	0.0287818	0.520702
CDR20291_3499	111.181	-0.724786	0.0286964	0.520702
CDR20291_0543	88.1994	-0.855093	0.0291678	0.523405
CDR20291_2132	30.1531	-0.793426	0.0293407	0.523405
CDR20291_3345	371.125	-0.447604	0.0293718	0.523405
CDR20291_2591	103.587	-0.539286	0.029629	0.525362
CDR20291_0549	11.6713	0.875684	0.0302387	0.53199
CDR20291_1729	1254.7	0.614201	0.0303014	0.53199
CDR20291_0747	1590.09	-0.700896	0.0305582	0.532062
CDR20291_3116	92.8397	0.811255	0.0307533	0.532062
CDR20291_3418	117.334	0.775055	0.0306263	0.532062
CDR20291_0537	328.345	-0.738973	0.0311368	0.533517
CDR20291_1383	1168.76	0.396104	0.0310751	0.533517
CDR20291_1850	156.336	0.797877	0.0314009	0.535468
CDR20291_1328	871.028	-0.821807	0.03183	0.538034
CDR20291_3346	464.724	-0.457245	0.0318533	0.538034
CDR20291_1278	1713.87	0.382554	0.0323837	0.544412
CDR20291_0107	1836.31	0.427063	0.0327809	0.546851
CDR20291_1727	784.963	0.715392	0.0328356	0.546851
CDR20291_3536	2593.09	-0.503598	0.0336589	0.557956
CDR20291_0185	1914.94	-0.519254	0.034126	0.558498
CDR20291_2161	3908.79	0.519267	0.0341608	0.558498
CDR20291_3015	123.105	-0.587324	0.034363	0.559222
CDR20291_2139	1530.88	-0.615755	0.0346576	0.561453
CDR20291_0924	283.571	0.871038	0.0349259	0.56324
CDR20291_1329	32.5637	-0.832695	0.0362755	0.569541
CDR20291_1360	412.732	0.608222	0.0360945	0.569541
CDR20291_1555	8281.4	0.696003	0.0356635	0.569541
CDR20291_1768	5.25626	-0.86061	0.0358536	0.569541
CDR20291_2608	3550.58	0.38948	0.0362422	0.569541
CDR20291_3327	726.562	0.675428	0.0362542	0.569541
CDR20291_0787	3303.97	0.534186	0.0368967	0.576754
CDR20291_2766	72.6212	0.793617	0.0370601	0.576778
CDR20291_2702	10.4208	-0.85806	0.0377242	0.584561
CDR20291_0521	225.407	0.836014	0.0382947	0.590832
CDR20291_0181	103.523	-0.565012	0.0386758	0.594141
CDR20291_0785	7985.67	0.497979	0.0394045	0.602736
CDR20291_2413	1657.19	0.383902	0.0412162	0.622435
CDR20291_2576	773.565	0.586027	0.0410934	0.622435
CDR20291_3186	58.68	-0.746702	0.0409331	0.622435
CDR20291_0815	2606.31	0.627744	0.0423678	0.634448
CDR20291_2815	116.362	0.580371	0.042213	0.634448
CDR20291_2214	841.634	0.818007	0.0426037	0.635313
CDR20291_2319	12.0537	-0.791323	0.0432795	0.636144
CDR20291_2350	250.88	-0.736017	0.0432644	0.636144
CDR20291_2371	1601.69	-0.826829	0.0431033	0.636144
CDR20291_3358	6821.94	0.367985	0.0433734	0.636144
CDR20291_2320	13.9822	-0.799428	0.0436764	0.637961
CDR20291_0177	1842.78	0.640127	0.0439878	0.639888
CDR20291_2091	66.4356	-0.768203	0.044532	0.642559
CDR20291_2099	3843.84	-0.566859	0.0445263	0.642559
CDR20291_1627	7698.76	0.421584	0.0455316	0.649098
CDR20291_1732	705.248	0.488408	0.0452459	0.649098
CDR20291_2776	4024.21	0.561981	0.0455097	0.649098
CDR20291_0106	7260.89	0.397389	0.0479468	0.650523
CDR20291_0283	1505.84	0.572528	0.0478605	0.650523
CDR20291_0702	7.77728	0.820166	0.0465915	0.650523
CDR20291_0759	434.729	-0.749848	0.0490699	0.650523
CDR20291_1003	1272.19	-0.648202	0.0473567	0.650523
CDR20291_1036	16.026	0.778081	0.0459468	0.650523
CDR20291_1219	138.425	0.773382	0.0490765	0.650523
CDR20291_1233	91.5816	-0.719387	0.0499282	0.650523
CDR20291_1249	553.223	0.445194	0.048683	0.650523
CDR20291_1486	93.9008	0.688913	0.0500397	0.650523
CDR20291_1554	66.193	-0.791595	0.0493148	0.650523
CDR20291_1575	29.2917	-0.761623	0.0493057	0.650523
CDR20291_1810	131.859	0.485039	0.0497034	0.650523
CDR20291_2212	385.876	0.804783	0.0500176	0.650523
CDR20291_2412	668.057	0.415223	0.0496523	0.650523
CDR20291_2440	19.5958	-0.681717	0.0494739	0.650523
CDR20291_2605	4392.08	-0.487054	0.0477005	0.650523
CDR20291_2681	3787.8	-0.383882	0.0490415	0.650523
CDR20291_2700	127.701	-0.553293	0.0487663	0.650523
CDR20291_2853	416.9	-0.669377	0.0466303	0.650523
CDR20291_2867	304.189	0.823616	0.0460767	0.650523
CDR20291_2937	353.142	-0.757384	0.0474004	0.650523
CDR20291_2971	1985.73	0.663875	0.0494953	0.650523
CDR20291_2977	171.656	0.492761	0.0472175	0.650523
CDR20291_3237	75.7404	-0.740548	0.0501947	0.650523
CDR20291_3444	1708.97	0.560986	0.0509204	0.657537
CDR20291_2536	256.248	0.499778	0.0511972	0.658725
CDR20291_0859	45.9943	-0.664211	0.0524728	0.665174
CDR20291_1207	1266.38	0.785014	0.0523228	0.665174
CDR20291_1355	262.058	0.403999	0.0526316	0.665174
CDR20291_2744	5814.36	0.44392	0.0524015	0.665174
CDR20291_3400	75.6144	0.707646	0.0521375	0.665174
CDR20291_3159	313.002	0.592414	0.0530034	0.667505
CDR20291_0398	9.94322	-0.757106	0.0538729	0.67152
CDR20291_2213	370.321	0.79443	0.0540758	0.67152
CDR20291_2578	230.19	-0.440379	0.0539261	0.67152
CDR20291_2922	68.1895	-0.559687	0.0540177	0.67152
CDR20291_0794	1549.26	0.628451	0.0550181	0.671522
CDR20291_0830	2781.8	-0.593087	0.0557718	0.671522
CDR20291_0963	2867.85	-0.513366	0.0555845	0.671522
CDR20291_1342	1798.1	0.508322	0.0549524	0.671522
CDR20291_1728	745.331	0.544601	0.0554315	0.671522
CDR20291_2092	1430.88	-0.469648	0.0553872	0.671522
CDR20291_2368	210.195	-0.758707	0.0549991	0.671522
CDR20291_2447	714.585	0.390956	0.0555723	0.671522
CDR20291_3502	58.4591	-0.738664	0.0549822	0.671522
CDR20291_2743	5308.42	0.458664	0.056897	0.682764
CDR20291_3078	1135.47	-0.372341	0.0571519	0.683522
CDR20291_1692	797.074	0.628823	0.0573727	0.683868
CDR20291_0002	1844.18	-0.360165	0.0603274	0.707259
CDR20291_0032	29.1666	0.594255	0.0602016	0.707259
CDR20291_0905	2208.1	0.397629	0.0601541	0.707259
CDR20291_0920	10.8742	0.759219	0.0597518	0.707259
CDR20291_2552	945.333	-0.353755	0.0597784	0.707259
CDR20291_1512	337.301	0.442093	0.0607319	0.708298
CDR20291_1879	236.031	0.413412	0.0608135	0.708298
CDR20291_0915	6302.31	0.681865	0.0614773	0.70986
CDR20291_1946	21.1077	-0.757526	0.0616542	0.70986
CDR20291_2097	764.879	-0.729295	0.0617443	0.70986
CDR20291_2938	192.037	-0.73776	0.0617218	0.70986
CDR20291_1593	1412.78	0.411832	0.0621863	0.710359
CDR20291_2155	1500.2	0.360601	0.0619926	0.710359
CDR20291_2082	4883.58	-0.570851	0.0627043	0.713988
CDR20291_2279	3749.63	-0.495425	0.0645064	0.730355
CDR20291_3425	270.406	-0.531599	0.0645516	0.730355
CDR20291_0134	4.94001	-0.749327	0.069183	0.73047
CDR20291_0515	1186.98	0.542085	0.0687422	0.73047
CDR20291_0602	12.6267	0.695011	0.0678151	0.73047
CDR20291_0633	8742.58	0.342014	0.0687031	0.73047
CDR20291_0795	2149.73	0.545606	0.0661938	0.73047
CDR20291_0899	1973.15	0.374382	0.0678359	0.73047
CDR20291_0910	8252.64	0.665978	0.0662978	0.73047
CDR20291_0934	233.663	-0.418651	0.065502	0.73047
CDR20291_0993	2392.9	-0.542074	0.067334	0.73047
CDR20291_1107	247.577	-0.597586	0.0692106	0.73047
CDR20291_1487	39.4579	0.665085	0.0675653	0.73047
CDR20291_2090	202.466	-0.683484	0.0682412	0.73047
CDR20291_2314	38.137	-0.572042	0.0656039	0.73047
CDR20291_2378	36.2802	-0.676895	0.0664748	0.73047
CDR20291_2382	150.102	-0.660541	0.0684176	0.73047
CDR20291_2481	916.793	-0.498621	0.0684383	0.73047
CDR20291_2742	582.697	0.4619	0.0692758	0.73047
CDR20291_2819	506.151	-0.710998	0.0674999	0.73047
CDR20291_2836	153.87	-0.556652	0.0663918	0.73047
CDR20291_3063	196.979	0.465509	0.0659998	0.73047
CDR20291_3294	2687.4	0.558864	0.0680565	0.73047
CDR20291_3330	342.745	-0.454936	0.0671237	0.73047
CDR20291_1773	28.4989	-0.684884	0.0709377	0.743672
CDR20291_3521	5226.1	-0.448161	0.0709452	0.743672
CDR20291_0478	399.763	0.371237	0.0737725	0.749733
CDR20291_0566	258.989	-0.397198	0.0729977	0.749733
CDR20291_0990	2436.59	0.37544	0.0737088	0.749733
CDR20291_1472	4.79343	0.733369	0.073077	0.749733
CDR20291_1583	168.262	-0.563735	0.0735225	0.749733
CDR20291_1730	829.3	0.58726	0.073623	0.749733
CDR20291_2278	3001.61	-0.435945	0.0731468	0.749733
CDR20291_2407	7336.85	0.655178	0.0727351	0.749733
CDR20291_2771	63.6975	-0.699945	0.0739886	0.749733
CDR20291_2930	57597.8	0.519075	0.0724252	0.749733
CDR20291_2973	2232.03	0.604418	0.0740477	0.749733
CDR20291_3280	206.791	0.514282	0.073227	0.749733
CDR20291_0203	92.4867	-0.56808	0.0757989	0.754602
CDR20291_0619	217.179	0.425044	0.0754322	0.754602
CDR20291_0926	17567.9	0.711556	0.0757549	0.754602
CDR20291_1080	8.0019	-0.729009	0.0756014	0.754602
CDR20291_1874	242.728	0.425571	0.0754778	0.754602
CDR20291_2070	988.28	0.444101	0.075498	0.754602
CDR20291_0446	2201.48	-0.373182	0.0761808	0.755902
CDR20291_0946	42.3874	-0.731031	0.0765659	0.755902
CDR20291_2972	563.891	0.598489	0.0764635	0.755902
CDR20291_0133	590.656	-0.580787	0.0785786	0.761937
CDR20291_0760	30324	0.415392	0.079315	0.761937
CDR20291_1363	589.479	-0.619909	0.0791577	0.761937
CDR20291_1429	1825.97	0.511683	0.0781408	0.761937
CDR20291_1613	404.219	0.402249	0.0777636	0.761937
CDR20291_2233	516.469	0.691957	0.0775692	0.761937
CDR20291_2381	31.0266	-0.683073	0.0788935	0.761937
CDR20291_2805	694.797	-0.669592	0.0788391	0.761937
CDR20291_2885	41.3847	-0.61265	0.0788894	0.761937
CDR20291_3023	609.682	-0.585004	0.0789114	0.761937
CDR20291_2596	19.443	0.650161	0.0807232	0.77338
CDR20291_0304	150.357	0.569082	0.0814547	0.778296
CDR20291_0523	1855.84	0.633343	0.0822747	0.779662
CDR20291_1235	17.1791	-0.710496	0.0824727	0.779662
CDR20291_2069	256.539	0.439724	0.0823928	0.779662
CDR20291_3314	195.014	-0.469823	0.0822655	0.779662
CDR20291_1786	4.36622	-0.713128	0.083011	0.782675
CDR20291_3211	150.039	-0.595425	0.0832536	0.782892
CDR20291_0303	208.689	0.524945	0.0853109	0.78396
CDR20291_0493	1212.11	-0.559415	0.0852747	0.78396
CDR20291_0516	352.014	-0.665577	0.0839443	0.78396
CDR20291_0638	1400.14	-0.414302	0.0850915	0.78396
CDR20291_0870	345.925	0.531932	0.0848703	0.78396
CDR20291_1892	236.387	0.465713	0.0853469	0.78396
CDR20291_2215	61.7984	0.655252	0.0843607	0.78396
CDR20291_2557	2642.31	-0.376477	0.0838431	0.78396
CDR20291_2749	488.583	0.357841	0.0842664	0.78396
CDR20291_3406	1298.64	0.350295	0.0862806	0.790498
CDR20291_0121	203.756	-0.468133	0.0951128	0.7998
CDR20291_0247	1187.57	-0.464873	0.0941317	0.7998
CDR20291_0348	190.293	-0.475367	0.0966283	0.7998
CDR20291_0430	2034.5	0.474964	0.0969994	0.7998
CDR20291_0431	189.591	-0.6395	0.0896786	0.7998
CDR20291_0488	226.364	-0.436986	0.095834	0.7998
CDR20291_0513	372.094	0.446769	0.0916636	0.7998
CDR20291_0663	2965.71	0.385245	0.0929648	0.7998
CDR20291_0748	1712.98	-0.460815	0.0961985	0.7998
CDR20291_0827	888.756	-0.555247	0.0924611	0.7998
CDR20291_0903	1717.81	0.322441	0.0937519	0.7998
CDR20291_0912	5276.7	0.643113	0.0927179	0.7998
CDR20291_1128	728.636	-0.562932	0.0879911	0.7998
CDR20291_1484	118.9	0.464631	0.0967555	0.7998
CDR20291_1537	7113.53	0.288625	0.093955	0.7998
CDR20291_1580	9789.33	-0.521008	0.0917994	0.7998
CDR20291_1581	4913.24	-0.482502	0.0971699	0.7998
CDR20291_1691	377.138	0.55663	0.0956182	0.7998
CDR20291_1734	251.61	0.408422	0.0894992	0.7998
CDR20291_1741	209.656	0.681173	0.0927289	0.7998
CDR20291_1765	39.3195	0.659367	0.0951963	0.7998
CDR20291_1766	162.482	0.622774	0.0938281	0.7998
CDR20291_1852	27.639	0.62584	0.0963223	0.7998
CDR20291_1976	682.845	-0.349858	0.0933334	0.7998
CDR20291_1977	201.779	-0.436658	0.0912536	0.7998
CDR20291_2022	2756.71	-0.599989	0.0965587	0.7998
CDR20291_2081	7059.36	-0.511398	0.0899317	0.7998
CDR20291_2094	1661.96	-0.42577	0.0922442	0.7998
CDR20291_2186	11.0557	-0.681066	0.0887714	0.7998
CDR20291_2282	36.3085	-0.524915	0.0919072	0.7998
CDR20291_2507	2517.73	0.346726	0.091832	0.7998
CDR20291_2686	11421.4	-0.55659	0.0894315	0.7998
CDR20291_2726	10.3422	-0.643952	0.0947473	0.7998
CDR20291_2763	385.003	0.551141	0.094812	0.7998
CDR20291_2781	1761.99	0.343037	0.0938693	0.7998
CDR20291_2839	2.56928	-0.666716	0.090709	0.7998
CDR20291_3016	65.1938	-0.558355	0.0883451	0.7998
CDR20291_3019	237.102	0.413769	0.0947916	0.7998
CDR20291_3077	402.654	-0.581957	0.094459	0.7998
CDR20291_3127	1213.61	-0.578827	0.0921879	0.7998
CDR20291_3137	433.004	0.529959	0.0918179	0.7998
CDR20291_3154	1.10338	-0.508254	0.0959241	0.7998
CDR20291_3321	1416.58	-0.437347	0.0887385	0.7998
CDR20291_3523	16423.9	-0.353975	0.0903877	0.7998
CDR20291_0039	6699.08	-0.592379	0.098328	0.800755
CDR20291_0379	286.79	0.453262	0.0990242	0.800755
CDR20291_0420	70.567	-0.595448	0.0988621	0.800755
CDR20291_0833	648.047	0.336661	0.0976227	0.800755
CDR20291_0913	5265.83	0.630417	0.0990834	0.800755
CDR20291_1858	4150.46	0.369939	0.0986317	0.800755
CDR20291_2074	1240.52	-0.66815	0.0981663	0.800755
CDR20291_2083	8427.68	-0.476085	0.0978077	0.800755
CDR20291_2077	36871.6	-0.366279	0.0994195	0.801654
CDR20291_0136	221.96	-0.475286	0.100924	0.804121
CDR20291_0380	136.593	0.38437	0.100359	0.804121
CDR20291_0402	1630.11	0.345632	0.114532	0.804121
CDR20291_0479	939.384	0.364415	0.106155	0.804121
CDR20291_0517	16.3806	-0.648679	0.112985	0.804121
CDR20291_0522	438.725	0.583073	0.107051	0.804121
CDR20291_0548	92.8721	0.612067	0.114379	0.804121
CDR20291_0582	908.366	-0.56619	0.110319	0.804121
CDR20291_0584	6879.54	-0.648846	0.114526	0.804121
CDR20291_0614	105.894	-0.596141	0.105916	0.804121
CDR20291_0630	784.538	0.397816	0.111453	0.804121
CDR20291_0662	5228.8	0.424734	0.102228	0.804121
CDR20291_0746	312.04	-0.632444	0.114599	0.804121
CDR20291_0784	2638.76	0.494039	0.11144	0.804121
CDR20291_0831	3014.48	-0.50793	0.103844	0.804121
CDR20291_0878	366.267	0.372331	0.102459	0.804121
CDR20291_0894	1024.34	0.326891	0.104553	0.804121
CDR20291_0914	8724.02	0.581835	0.116476	0.804121
CDR20291_0955	1106.65	0.407551	0.10141	0.804121
CDR20291_0987	7116.96	0.46495	0.105816	0.804121
CDR20291_0988	3007.98	0.385065	0.10463	0.804121
CDR20291_1010	386.768	0.353001	0.107552	0.804121
CDR20291_1032	13.1797	0.66411	0.10457	0.804121
CDR20291_1095	606.686	-0.348389	0.115059	0.804121
CDR20291_1141	49.1494	-0.615899	0.102229	0.804121
CDR20291_1147	242.064	-0.494163	0.101694	0.804121
CDR20291_1171	3087.26	0.445525	0.115158	0.804121
CDR20291_1206	4178.17	0.646904	0.109226	0.804121
CDR20291_1230	41.3702	-0.623545	0.105458	0.804121
CDR20291_1242	1785.71	0.397612	0.103913	0.804121
CDR20291_1333	2651.7	0.509009	0.1166	0.804121
CDR20291_1392	356.602	-0.600716	0.113953	0.804121
CDR20291_1415	1181.05	0.382337	0.112135	0.804121
CDR20291_1473	170.809	0.430545	0.105981	0.804121
CDR20291_1483	165.644	0.417906	0.112174	0.804121
CDR20291_1602	71.2765	-0.548247	0.104265	0.804121
CDR20291_1603	18.102	-0.67365	0.102318	0.804121
CDR20291_1719	2525.82	-0.536125	0.110831	0.804121
CDR20291_1731	1313.74	0.416271	0.109366	0.804121
CDR20291_1877	719.621	0.303067	0.10749	0.804121
CDR20291_1891	679.488	0.385516	0.108292	0.804121
CDR20291_1943	40.9183	-0.617125	0.112244	0.804121
CDR20291_1944	24.0497	-0.644064	0.115302	0.804121
CDR20291_1960	1306.15	0.280197	0.113558	0.804121
CDR20291_1988	7.98481	-0.649725	0.115615	0.804121
CDR20291_2034	7359.47	0.314046	0.110587	0.804121
CDR20291_2073	278.477	-0.662473	0.107556	0.804121
CDR20291_2111	365.165	-0.49813	0.101472	0.804121
CDR20291_2145	25.0926	0.562903	0.105693	0.804121
CDR20291_2148	1039.95	0.349739	0.112403	0.804121
CDR20291_2231	522.821	0.653871	0.108039	0.804121
CDR20291_2262	106.638	0.596974	0.104596	0.804121
CDR20291_2265	578.408	0.386341	0.105426	0.804121
CDR20291_2285	16.0213	-0.663304	0.108228	0.804121
CDR20291_2300	161.306	0.479829	0.111327	0.804121
CDR20291_2323	281.756	-0.617119	0.112714	0.804121
CDR20291_2348	265.647	0.358289	0.113219	0.804121
CDR20291_2404	41.3894	-0.49412	0.117435	0.804121
CDR20291_2454	39.7714	0.516246	0.116696	0.804121
CDR20291_2623	111.275	-0.478099	0.111577	0.804121
CDR20291_2624	2279.4	0.3147	0.108073	0.804121
CDR20291_2762	1000.54	0.393404	0.116393	0.804121
CDR20291_2788	615.73	0.612802	0.107658	0.804121
CDR20291_2794	1103.62	0.504606	0.108178	0.804121
CDR20291_2826	320.332	-0.564926	0.103985	0.804121
CDR20291_2956	393.143	-0.63043	0.111511	0.804121
CDR20291_3002	2.41194	0.611287	0.11109	0.804121
CDR20291_3020	193.506	0.441002	0.117008	0.804121
CDR20291_3041	746.623	0.40409	0.117497	0.804121
CDR20291_3079	247.195	-0.376626	0.116109	0.804121
CDR20291_3119	16.6238	0.620351	0.109648	0.804121
CDR20291_3187	31.402	-0.540041	0.110392	0.804121
CDR20291_3194	223.541	0.633112	0.11755	0.804121
CDR20291_3267	13.5246	-0.63188	0.100939	0.804121
CDR20291_3282	81.6865	-0.458049	0.10067	0.804121
CDR20291_3343	1520.9	-0.390577	0.110714	0.804121
CDR20291_3347	989.718	-0.395704	0.103939	0.804121
CDR20291_3462	12.6061	-0.61936	0.115983	0.804121
CDR20291_3495	9.21204	-0.659969	0.108528	0.804121
CDR20291_0050	2324.89	0.473754	0.1215	0.804748
CDR20291_0222	7701.55	0.463588	0.121601	0.804748
CDR20291_0246	1083.81	-0.402632	0.120325	0.804748
CDR20291_0295	78.426	-0.456957	0.121544	0.804748
CDR20291_0340	37.9883	-0.530704	0.122157	0.804748
CDR20291_0347	219.82	-0.458261	0.121133	0.804748
CDR20291_0417	374.127	-0.612184	0.119529	0.804748
CDR20291_0796	36.386	-0.596943	0.118474	0.804748
CDR20291_1158	660.822	-0.404756	0.119356	0.804748
CDR20291_1419	520.136	0.548014	0.121981	0.804748
CDR20291_1485	165.197	0.489617	0.11934	0.804748
CDR20291_2080	7407.06	-0.484585	0.120323	0.804748
CDR20291_2219	380.305	-0.395445	0.118916	0.804748
CDR20291_2385	5435.72	0.368373	0.120614	0.804748
CDR20291_2563	1020.65	0.402412	0.118993	0.804748
CDR20291_2755	203.906	0.505982	0.121729	0.804748
CDR20291_2798	628.714	0.496866	0.120868	0.804748
CDR20291_2827	678.255	-0.580866	0.121555	0.804748
CDR20291_3470	179.605	-0.502785	0.119324	0.804748
CDR20291_3522	22514.9	-0.341158	0.119004	0.804748
CDR20291_0719	1883.77	0.336856	0.122637	0.804931
CDR20291_3068	159.416	-0.465145	0.12243	0.804931
CDR20291_0330	2637.14	0.490802	0.123095	0.804971
CDR20291_2113	1616.5	-0.457967	0.12288	0.804971
CDR20291_0372	152438	0.43329	0.124218	0.810429
CDR20291_1030	71.4972	0.556525	0.124611	0.810429
CDR20291_2509	1312.99	0.498317	0.12444	0.810429
CDR20291_1223	17.6356	-0.568531	0.125259	0.811819
CDR20291_2093	585.373	-0.369849	0.125474	0.811819
CDR20291_3269	101.202	-0.371713	0.125509	0.811819
CDR20291_2302	4851.07	0.279591	0.125805	0.812264
CDR20291_0545	10.6386	-0.598916	0.127185	0.817225
CDR20291_1825	279.427	0.620447	0.127044	0.817225
CDR20291_2786	8.82544	-0.622398	0.127262	0.817225
CDR20291_0689	3590.96	-0.348538	0.127662	0.818323
CDR20291_2777	25727	0.426281	0.12806	0.819399
CDR20291_0962	1658.58	-0.481679	0.128737	0.822254
CDR20291_0011	2000.28	0.534747	0.13083	0.828958
CDR20291_0381	3803.56	0.442475	0.131292	0.828958
CDR20291_1381	71.2202	0.422231	0.130663	0.828958
CDR20291_2151	2831.98	0.475645	0.130217	0.828958
CDR20291_2792	135.572	0.539167	0.130791	0.828958
CDR20291_2939	39.4679	0.509361	0.131233	0.828958
CDR20291_0130	72.9508	-0.584084	0.132526	0.833022
CDR20291_2048	261.412	-0.431268	0.132487	0.833022
CDR20291_0741	993.094	0.384473	0.135586	0.844807
CDR20291_2416	96.3143	-0.434267	0.135502	0.844807
CDR20291_2677	32.6236	-0.615168	0.135454	0.844807
CDR20291_3286	327.268	0.403167	0.134815	0.844807
CDR20291_3501	17.3246	-0.567207	0.135144	0.844807
CDR20291_0388	1.54395	0.470917	0.135988	0.845122
CDR20291_0667	14.9514	-0.543083	0.138702	0.845122
CDR20291_0829	1673.78	-0.531906	0.138162	0.845122
CDR20291_1232	95.3346	-0.590795	0.137558	0.845122
CDR20291_1282	2250.18	0.609399	0.137148	0.845122
CDR20291_1386	11392	0.477285	0.137945	0.845122
CDR20291_1545	140.985	-0.613077	0.137406	0.845122
CDR20291_1546	36.1865	-0.609913	0.138726	0.845122
CDR20291_2023	7373.08	-0.335138	0.137577	0.845122
CDR20291_2078	414.935	-0.47359	0.137673	0.845122
CDR20291_2162	3923.43	-0.353116	0.136605	0.845122
CDR20291_3060	26.3381	-0.503798	0.138957	0.845122
CDR20291_3445	659.991	-0.378907	0.137512	0.845122
CDR20291_3468	1685.5	-0.418439	0.138536	0.845122
CDR20291_2439	144.037	-0.489461	0.139373	0.846209
CDR20291_0491	2260.56	-0.420899	0.140419	0.846212
CDR20291_0507	312.873	0.363623	0.140544	0.846212
CDR20291_2753	11.9029	-0.558725	0.140004	0.846212
CDR20291_2760	587.736	0.334669	0.140502	0.846212
CDR20291_2789	660.132	0.576721	0.14056	0.846212
CDR20291_0403	825.713	0.328522	0.141631	0.848465
CDR20291_2823	71.5257	-0.597037	0.141649	0.848465
CDR20291_2976	86.2602	0.416992	0.141435	0.848465
CDR20291_0860	40.6759	-0.469192	0.142169	0.85015
CDR20291_1334	57.1558	-0.603622	0.143042	0.853941
CDR20291_2594	894.467	0.474391	0.144201	0.859419
CDR20291_1921	445.351	0.347593	0.145336	0.864737
CDR20291_0660	351.784	0.462891	0.145932	0.865394
CDR20291_3448	48.5284	-0.483394	0.145859	0.865394
CDR20291_1520	212.467	0.463516	0.146228	0.865707
CDR20291_0698	1011.99	0.3754	0.146992	0.867351
CDR20291_0847	17330.8	0.598135	0.146841	0.867351
CDR20291_3202	315.679	0.296533	0.147943	0.871519
CDR20291_0320	39.4822	-0.454462	0.149396	0.872193
CDR20291_0643	17702.2	0.560739	0.150612	0.872193
CDR20291_0775	40.0152	-0.540018	0.150619	0.872193
CDR20291_0898	733.878	0.349068	0.148383	0.872193
CDR20291_0961	143.788	-0.572496	0.151239	0.872193
CDR20291_1292	316.694	-0.40416	0.150619	0.872193
CDR20291_2079	2371.03	-0.475216	0.150556	0.872193
CDR20291_2602	4673.31	0.30264	0.149735	0.872193
CDR20291_2640	694.457	0.519577	0.149673	0.872193
CDR20291_2837	34.4419	-0.472661	0.150938	0.872193
CDR20291_3128	992.898	-0.549423	0.149493	0.872193
CDR20291_3466	5.49159	-0.591774	0.1512	0.872193
CDR20291_0911	5491.81	0.545814	0.152447	0.872804
CDR20291_1327	37.6347	-0.579921	0.152121	0.872804
CDR20291_1515	58.5482	0.508322	0.152664	0.872804
CDR20291_1878	200.67	0.350567	0.152284	0.872804
CDR20291_2108	11.0526	-0.565921	0.153304	0.872804
CDR20291_2140	1817.37	-0.556194	0.153233	0.872804
CDR20291_2217	2372.6	0.276512	0.152058	0.872804
CDR20291_3359	48.1442	0.487826	0.152967	0.872804
CDR20291_0009	404.434	-0.334374	0.153583	0.873
CDR20291_0128	106.64	-0.548924	0.159339	0.87467
CDR20291_0173	6245.41	0.420715	0.155427	0.87467
CDR20291_0284	231.926	-0.493968	0.158934	0.87467
CDR20291_0427	104.068	0.376339	0.157897	0.87467
CDR20291_0490	843.712	-0.514903	0.161858	0.87467
CDR20291_0656	4372.1	0.457072	0.158354	0.87467
CDR20291_0783	2832.85	0.388244	0.161413	0.87467
CDR20291_0811	1507.54	0.293941	0.162396	0.87467
CDR20291_0919	19.4859	0.525719	0.1593	0.87467
CDR20291_0938	9454.17	0.375355	0.156919	0.87467
CDR20291_1072	29.7705	-0.568968	0.15437	0.87467
CDR20291_1165	5142.14	-0.344749	0.154911	0.87467
CDR20291_1180	25816.3	0.446097	0.163448	0.87467
CDR20291_1203	47.3715	0.488351	0.16334	0.87467
CDR20291_1212	4162.05	0.582659	0.157302	0.87467
CDR20291_1216	1089.15	0.581623	0.158817	0.87467
CDR20291_1364	2476.19	0.35426	0.161255	0.87467
CDR20291_1452	186.173	0.576547	0.160133	0.87467
CDR20291_1516	431.019	0.448225	0.161489	0.87467
CDR20291_1614	187.452	0.38802	0.162997	0.87467
CDR20291_1696	1199.62	0.363346	0.163427	0.87467
CDR20291_1833	22.3736	-0.55903	0.161594	0.87467
CDR20291_2008	770.552	-0.286214	0.162883	0.87467
CDR20291_2062	8774.68	0.517446	0.156938	0.87467
CDR20291_2229	278.291	0.536516	0.163142	0.87467
CDR20291_2417	707.249	-0.415519	0.157778	0.87467
CDR20291_2506	2329.84	0.268289	0.160867	0.87467
CDR20291_2573	2546.51	0.266578	0.160915	0.87467
CDR20291_2599	1368.57	-0.510972	0.154865	0.87467
CDR20291_2719	490.669	-0.541083	0.160147	0.87467
CDR20291_2761	323.057	0.359534	0.159991	0.87467
CDR20291_2768	97.8414	0.527946	0.160605	0.87467
CDR20291_2793	178.932	0.540234	0.160002	0.87467
CDR20291_3090	524.166	0.513809	0.15707	0.87467
CDR20291_3185	129.408	-0.388409	0.155344	0.87467
CDR20291_3192	223.905	0.350981	0.160809	0.87467
CDR20291_3220	572.5	0.386015	0.157044	0.87467
CDR20291_3322	1749.14	-0.458582	0.154595	0.87467
CDR20291_3511	68.2924	0.551018	0.158765	0.87467
CDR20291_0672	869.875	-0.413541	0.163866	0.87559
CDR20291_1210	9804.07	0.572805	0.164172	0.875911
CDR20291_0472	198.698	-0.349346	0.166081	0.877411
CDR20291_0868	68.2607	-0.549338	0.164921	0.877411
CDR20291_1739	3894.64	0.560844	0.166035	0.877411
CDR20291_2280	3803.49	-0.340434	0.166463	0.877411
CDR20291_2408	12470.6	0.365813	0.164983	0.877411
CDR20291_2538	73.4243	0.504387	0.165277	0.877411
CDR20291_2736	939.669	-0.552973	0.166657	0.877411
CDR20291_2791	224.606	0.506833	0.166192	0.877411
CDR20291_3367	24.6098	-0.479984	0.166669	0.877411
CDR20291_0900	4239.22	0.373995	0.167288	0.879373
CDR20291_0005	6574.63	-0.402534	0.174784	0.881687
CDR20291_0190	485.781	-0.326444	0.173745	0.881687
CDR20291_0568	196.342	-0.329932	0.169151	0.881687
CDR20291_0658	511.162	0.480522	0.174239	0.881687
CDR20291_0666	33.0497	0.425019	0.176416	0.881687
CDR20291_1153	3324.55	-0.338451	0.170959	0.881687
CDR20291_1208	1315.19	0.547598	0.176418	0.881687
CDR20291_1209	75.4094	0.549208	0.176435	0.881687
CDR20291_1214	1182.97	0.557978	0.176057	0.881687
CDR20291_1289	1049.99	-0.38904	0.175376	0.881687
CDR20291_1393	934.529	0.469446	0.171139	0.881687
CDR20291_1412	9.48505	-0.543815	0.170662	0.881687
CDR20291_1421	472.69	0.534615	0.176199	0.881687
CDR20291_1482	108.277	0.324132	0.169742	0.881687
CDR20291_1494	1501.41	0.346009	0.168447	0.881687
CDR20291_1497	72.1731	-0.507758	0.173669	0.881687
CDR20291_1599	939.538	0.358779	0.174897	0.881687
CDR20291_1725	522.095	-0.419387	0.175773	0.881687
CDR20291_1740	373.925	0.480136	0.174506	0.881687
CDR20291_1813	1230.9	0.329677	0.171005	0.881687
CDR20291_1824	183.933	0.55813	0.176478	0.881687
CDR20291_2030	1063.46	0.364119	0.169182	0.881687
CDR20291_2174	1020.83	-0.468689	0.171742	0.881687
CDR20291_2177	19.8814	-0.505146	0.173795	0.881687
CDR20291_2232	924.363	0.559097	0.171268	0.881687
CDR20291_2277	1287.94	0.298578	0.168346	0.881687
CDR20291_2403	19.6704	-0.471864	0.173342	0.881687
CDR20291_2559	2765.32	-0.351139	0.172008	0.881687
CDR20291_2707	1695.18	-0.264563	0.170942	0.881687
CDR20291_2735	127.262	-0.472226	0.176634	0.881687
CDR20291_3311	2142.64	0.358239	0.172877	0.881687
CDR20291_3325	1037.41	0.278731	0.171546	0.881687
CDR20291_3329	802.622	-0.394413	0.1705	0.881687
CDR20291_3429	1110.41	-0.287067	0.171078	0.881687
CDR20291_3475	31.9832	-0.524454	0.172934	0.881687
CDR20291_0337	342.761	0.485533	0.178523	0.883663
CDR20291_0848	12063.6	0.55311	0.177401	0.883663
CDR20291_1182	1398.4	0.461328	0.179014	0.883663
CDR20291_1869	91.973	-0.416774	0.178222	0.883663
CDR20291_2534	8087.06	0.348421	0.178127	0.883663
CDR20291_3328	250.429	-0.367568	0.178397	0.883663
CDR20291_3398	781.135	-0.352391	0.178894	0.883663
CDR20291_3463	19.51	-0.49056	0.17842	0.883663
CDR20291_0644	4164.02	0.531234	0.179745	0.884084
CDR20291_1414	65.4778	-0.387542	0.180587	0.884084
CDR20291_1871	145.717	-0.426539	0.180441	0.884084
CDR20291_2237	240.496	0.48886	0.179572	0.884084
CDR20291_2556	3168.95	-0.362813	0.179851	0.884084
CDR20291_0492	958.985	-0.302787	0.184377	0.884908
CDR20291_0790	4.88442	0.547482	0.184595	0.884908
CDR20291_0810	453.485	0.268117	0.184593	0.884908
CDR20291_0819	26.7361	-0.486965	0.182718	0.884908
CDR20291_1064	1676.22	0.3326	0.182278	0.884908
CDR20291_1119	50804	0.517733	0.184583	0.884908
CDR20291_1218	19525.7	0.547419	0.18373	0.884908
CDR20291_1241	136.97	-0.430812	0.183938	0.884908
CDR20291_1807	357.334	-0.386775	0.184728	0.884908
CDR20291_2676	15174.2	0.37899	0.181096	0.884908
CDR20291_2704	786.866	0.340673	0.182653	0.884908
CDR20291_2927	74843.6	0.32342	0.182832	0.884908
CDR20291_3001	18.1943	-0.47976	0.182157	0.884908
CDR20291_3395	270.002	-0.30908	0.182826	0.884908
CDR20291_3467	5.91659	-0.54927	0.183484	0.884908
CDR20291_3507	222.733	0.283237	0.182747	0.884908
CDR20291_2392	850.623	-0.463422	0.186549	0.889231
CDR20291_2537	152.565	0.34486	0.185883	0.889231
CDR20291_3262	763.748	-0.360357	0.186629	0.889231
CDR20291_3540	2112.67	-0.362893	0.18632	0.889231
CDR20291_0285	1471.44	-0.344391	0.187756	0.893406
CDR20291_2561	5661.01	-0.304562	0.188054	0.893633
CDR20291_1371	7747.96	-0.353048	0.188468	0.894409
CDR20291_0482	1387.87	0.331629	0.191058	0.89737
CDR20291_1101	1546.27	0.238284	0.190988	0.89737
CDR20291_1105	3008.35	-0.530926	0.190019	0.89737
CDR20291_1211	1475.36	0.53962	0.190637	0.89737
CDR20291_1693	3538.37	0.404864	0.191107	0.89737
CDR20291_2104	5.10092	-0.540354	0.190157	0.89737
CDR20291_2105	4.97318	-0.541195	0.189873	0.89737
CDR20291_3412	1.11957	-0.433654	0.190135	0.89737
CDR20291_0059	1921.89	-0.45485	0.194423	0.903162
CDR20291_0680	144.017	-0.416614	0.194184	0.903162
CDR20291_1215	1971.01	0.535224	0.193817	0.903162
CDR20291_1231	110.74	-0.529708	0.192922	0.903162
CDR20291_1362	275.354	-0.393903	0.19264	0.903162
CDR20291_1893	820.538	0.326854	0.194621	0.903162
CDR20291_2825	357.411	-0.384782	0.194607	0.903162
CDR20291_3303	167.93	0.40179	0.193263	0.903162
CDR20291_3500	60.6117	-0.435951	0.194353	0.903162
CDR20291_0038	5118.18	-0.429858	0.195725	0.903591
CDR20291_1142	31.4411	-0.473289	0.195665	0.903591
CDR20291_2020	2617.82	-0.329956	0.195727	0.903591
CDR20291_2028	140.99	-0.491009	0.195072	0.903591
CDR20291_0317	510.009	-0.424227	0.199194	0.904458
CDR20291_0425	58.0656	-0.359253	0.19914	0.904458
CDR20291_0664	916.57	-0.382053	0.198951	0.904458
CDR20291_0978	10943	0.415825	0.198211	0.904458
CDR20291_1385	6509.43	0.381437	0.197677	0.904458
CDR20291_1439	3042.98	0.455386	0.198438	0.904458
CDR20291_1621	170.49	0.346857	0.197229	0.904458
CDR20291_2138	5281.36	-0.417591	0.197503	0.904458
CDR20291_2581	23505.8	0.379022	0.199214	0.904458
CDR20291_2920	15.7008	-0.505981	0.19631	0.904458
CDR20291_3014	56.7605	-0.37484	0.197941	0.904458
CDR20291_3140	100.55	0.429064	0.197917	0.904458
CDR20291_3332	60.3503	-0.407741	0.198633	0.904458
CDR20291_3208	91.365	-0.42626	0.199867	0.906266
CDR20291_2367	756.758	-0.408322	0.200554	0.908228
CDR20291_0657	654.255	0.459793	0.201201	0.908848
CDR20291_3331	188.578	-0.404129	0.201093	0.908848
CDR20291_0196	268.509	-0.386055	0.201747	0.909344
CDR20291_1058	1406.52	0.327782	0.202138	0.909344
CDR20291_2449	499.364	-0.500802	0.201879	0.909344
CDR20291_3284	113.906	-0.421299	0.202332	0.909344
CDR20291_0131	531.223	-0.287206	0.202598	0.909395
CDR20291_1518	476.645	-0.283229	0.203317	0.911185
CDR20291_1600	296.486	-0.436591	0.203508	0.911185
CDR20291_1070	2105.61	0.29383	0.203811	0.911397
CDR20291_0305	59.1001	0.451056	0.204433	0.911887
CDR20291_3193	1645.31	0.430939	0.204367	0.911887
CDR20291_1615	70.6607	-0.402481	0.205673	0.912848
CDR20291_2346	315.602	0.347393	0.205485	0.912848
CDR20291_2577	994.475	-0.247079	0.205304	0.912848
CDR20291_2895	53.8539	0.383537	0.205097	0.912848
CDR20291_0212	48.6706	0.446423	0.207082	0.913163
CDR20291_0341	107.534	0.329163	0.207281	0.913163
CDR20291_0366	77918.3	0.440042	0.206406	0.913163
CDR20291_1120	16056.5	0.491656	0.206948	0.913163
CDR20291_1528	407.035	-0.452871	0.206978	0.913163
CDR20291_3188	205.288	-0.429348	0.207206	0.913163
CDR20291_2129	51.4054	-0.40043	0.207998	0.915192
CDR20291_3537	1768.67	-0.304433	0.208556	0.916516
CDR20291_2779	42830.7	0.425969	0.208862	0.916728
CDR20291_0761	348.522	-0.279914	0.209877	0.919546
CDR20291_2223	151.388	0.433801	0.21002	0.919546
CDR20291_0659	397.56	0.444707	0.213073	0.922873
CDR20291_0714	214.39	-0.366111	0.213887	0.922873
CDR20291_0743	446.405	0.267245	0.213273	0.922873
CDR20291_1069	935.689	0.354042	0.211559	0.922873
CDR20291_1205	2523.72	0.493462	0.212405	0.922873
CDR20291_1217	2582.63	0.513874	0.21318	0.922873
CDR20291_1229	1731.69	0.279492	0.213399	0.922873
CDR20291_2243	292.053	0.4631	0.211692	0.922873
CDR20291_2772	94.6922	-0.509045	0.213764	0.922873
CDR20291_2780	4564.49	0.40785	0.213085	0.922873
CDR20291_2847	98.5639	-0.424161	0.211703	0.922873
CDR20291_3348	462.455	-0.345081	0.213676	0.922873
CDR20291_0617	211.371	-0.448803	0.214989	0.923156
CDR20291_1154	3687.05	-0.248948	0.21486	0.923156
CDR20291_2340	3605.23	0.240379	0.214699	0.923156
CDR20291_3210	82.6171	-0.412551	0.214461	0.923156
CDR20291_1560	1066.06	-0.237153	0.21527	0.923251
CDR20291_0138	66.1787	-0.403959	0.216299	0.923663
CDR20291_0468	97.3813	-0.345571	0.218642	0.923663
CDR20291_0585	87.4583	-0.364554	0.218994	0.923663
CDR20291_0646	2314.88	0.495717	0.21625	0.923663
CDR20291_0648	3598.04	0.498764	0.218928	0.923663
CDR20291_0832	410.275	0.415483	0.217929	0.923663
CDR20291_1108	198.388	-0.297518	0.217606	0.923663
CDR20291_1157	1740	-0.323098	0.218244	0.923663
CDR20291_1317	2572.19	0.294847	0.216017	0.923663
CDR20291_1940	456.969	0.32587	0.21673	0.923663
CDR20291_2571	4427.07	0.304008	0.218156	0.923663
CDR20291_2606	9189.92	-0.398966	0.218289	0.923663
CDR20291_2790	150.823	0.472541	0.218795	0.923663
CDR20291_3278	1663.29	0.322005	0.217418	0.923663
CDR20291_1170	18440.2	0.22583	0.219503	0.924715
CDR20291_0329	21028.4	0.374062	0.220137	0.925522
CDR20291_1464	2239.83	0.368425	0.220613	0.925522
CDR20291_2436	1835.89	-0.319776	0.220733	0.925522
CDR20291_2857	90.2855	-0.363993	0.220629	0.925522
CDR20291_0652	6520.63	0.465738	0.221636	0.926522
CDR20291_1384	3249.98	0.31366	0.221385	0.926522
CDR20291_2914	48.8697	-0.468982	0.222012	0.926522
CDR20291_3428	3147.71	-0.299985	0.221758	0.926522
CDR20291_0307	106.012	0.411818	0.223878	0.929608
CDR20291_1226	1148.36	0.237362	0.224287	0.929608
CDR20291_1462	757.414	0.342025	0.223679	0.929608
CDR20291_1932	511.357	-0.273343	0.223982	0.929608
CDR20291_2227	1072.44	0.449319	0.224316	0.929608
CDR20291_3180	894.153	-0.336557	0.224295	0.929608
CDR20291_0146	3565.1	0.303234	0.253323	0.93108
CDR20291_0165	79.3921	-0.308822	0.238467	0.93108
CDR20291_0371	94434.4	0.396907	0.247233	0.93108
CDR20291_0393	35.7253	0.345651	0.247014	0.93108
CDR20291_0409	64.7189	0.319966	0.246788	0.93108
CDR20291_0418	163.08	-0.415849	0.246218	0.93108
CDR20291_0476	358.935	0.408135	0.25165	0.93108
CDR20291_0480	497.866	0.251581	0.250527	0.93108
CDR20291_0497	676.106	0.296525	0.252195	0.93108
CDR20291_0536	11.6854	0.448968	0.248962	0.93108
CDR20291_0596	312.878	-0.334887	0.253127	0.93108
CDR20291_0647	2635.83	0.467506	0.245999	0.93108
CDR20291_0650	5396.79	0.472804	0.239701	0.93108
CDR20291_0668	90.739	-0.388639	0.248249	0.93108
CDR20291_0670	75.0084	-0.36885	0.233917	0.93108
CDR20291_0767	1979.42	0.326134	0.244887	0.93108
CDR20291_0828	8177.61	-0.379691	0.231309	0.93108
CDR20291_0849	14667	0.495826	0.229004	0.93108
CDR20291_0853	66.1989	-0.334826	0.235208	0.93108
CDR20291_0933	126.748	-0.303341	0.25366	0.93108
CDR20291_0956	1135.52	-0.334991	0.23165	0.93108
CDR20291_0989	3255.1	0.306953	0.246914	0.93108
CDR20291_1035	24.5376	0.484682	0.229191	0.93108
CDR20291_1065	282.68	-0.297027	0.237991	0.93108
CDR20291_1096	1026.72	-0.279709	0.238877	0.93108
CDR20291_1104	269.932	-0.430782	0.249005	0.93108
CDR20291_1131	68.4689	-0.370581	0.234898	0.93108
CDR20291_1149	148.659	-0.405827	0.236099	0.93108
CDR20291_1167	3781.74	-0.227555	0.227156	0.93108
CDR20291_1191	37.2346	-0.40359	0.25178	0.93108
CDR20291_1199	8209.59	-0.339711	0.251857	0.93108
CDR20291_1250	29577.2	0.3707	0.251009	0.93108
CDR20291_1251	3938.33	0.282882	0.251938	0.93108
CDR20291_1266	1524.4	0.24389	0.251206	0.93108
CDR20291_1288	441.385	-0.346354	0.252825	0.93108
CDR20291_1319	109.279	-0.447053	0.244187	0.93108
CDR20291_1322	471.676	-0.258778	0.246801	0.93108
CDR20291_1356	4.9397	0.496418	0.229226	0.93108
CDR20291_1357	487.179	0.226314	0.249096	0.93108
CDR20291_1425	498.506	0.492257	0.228491	0.93108
CDR20291_1431	958.812	0.465892	0.249812	0.93108
CDR20291_1432	2428.76	0.474248	0.246954	0.93108
CDR20291_1443	712.912	0.423604	0.240159	0.93108
CDR20291_1469	113.297	0.377336	0.239175	0.93108
CDR20291_1491	83.97	0.343466	0.253	0.93108
CDR20291_1498	51.0257	-0.44618	0.24015	0.93108
CDR20291_1607	1436.23	-0.359075	0.22835	0.93108
CDR20291_1749	1500.14	0.437158	0.229845	0.93108
CDR20291_1774	12131.6	-0.269166	0.250557	0.93108
CDR20291_1785	0.612412	0.282851	0.23241	0.93108
CDR20291_1814	56.8163	0.367202	0.249483	0.93108
CDR20291_1821	26.0826	0.409215	0.247944	0.93108
CDR20291_1830	196.28	0.275219	0.238243	0.93108
CDR20291_1881	1830.47	0.298476	0.234319	0.93108
CDR20291_1928	33.8238	-0.463467	0.242711	0.93108
CDR20291_1947	20.8592	-0.477646	0.246723	0.93108
CDR20291_1978	605.02	-0.285813	0.238011	0.93108
CDR20291_1981	31.5543	0.410001	0.233508	0.93108
CDR20291_2049	192.72	-0.379085	0.241006	0.93108
CDR20291_2057	1261.88	-0.297267	0.253143	0.93108
CDR20291_2102	117.453	-0.38534	0.226646	0.93108
CDR20291_2118	3397.23	-0.342603	0.226078	0.93108
CDR20291_2159	1949.48	-0.261308	0.241737	0.93108
CDR20291_2175	84.892	-0.439762	0.245153	0.93108
CDR20291_2191	465.236	-0.422313	0.236974	0.93108
CDR20291_2192	13.944	-0.499864	0.226014	0.93108
CDR20291_2202	125.299	-0.369647	0.23331	0.93108
CDR20291_2220	204.446	0.274619	0.240665	0.93108
CDR20291_2230	1996.18	0.444757	0.244156	0.93108
CDR20291_2236	1213.57	0.351438	0.239803	0.93108
CDR20291_2242	185.089	0.419091	0.24949	0.93108
CDR20291_2256	4782.4	0.250087	0.229043	0.93108
CDR20291_2303	3809.02	0.253016	0.25367	0.93108
CDR20291_2306	1.08024	-0.365798	0.248846	0.93108
CDR20291_2329	1381.74	0.319777	0.252376	0.93108
CDR20291_2349	1820.72	-0.281209	0.248617	0.93108
CDR20291_2430	685.529	0.307737	0.243622	0.93108
CDR20291_2435	3195.05	-0.271387	0.249368	0.93108
CDR20291_2458	1808.54	0.223299	0.225089	0.93108
CDR20291_2648	828.8	0.271146	0.240977	0.93108
CDR20291_2671	8066.14	0.232263	0.241453	0.93108
CDR20291_2690	418.225	-0.278904	0.240542	0.93108
CDR20291_2708	1123.94	0.270779	0.245397	0.93108
CDR20291_2729	7.53516	-0.47404	0.243027	0.93108
CDR20291_2778	31137.4	0.385294	0.244047	0.93108
CDR20291_2804	543.675	-0.45995	0.244548	0.93108
CDR20291_2806	373.947	-0.487038	0.227132	0.93108
CDR20291_2822	262.667	-0.42333	0.251634	0.93108
CDR20291_2874	555.113	-0.394529	0.232159	0.93108
CDR20291_2928	118686	0.321342	0.247332	0.93108
CDR20291_2947	51.2012	0.39072	0.23143	0.93108
CDR20291_3021	1705.79	0.238855	0.242299	0.93108
CDR20291_3044	218.809	0.317916	0.23739	0.93108
CDR20291_3061	13.6005	-0.432579	0.24865	0.93108
CDR20291_3062	326.804	0.256514	0.247396	0.93108
CDR20291_3075	271.107	-0.363813	0.232194	0.93108
CDR20291_3091	1201.26	-0.369601	0.236325	0.93108
CDR20291_3212	87.3212	-0.354592	0.237949	0.93108
CDR20291_3213	10.8266	-0.466219	0.240421	0.93108
CDR20291_3236	88.7206	-0.424871	0.251365	0.93108
CDR20291_3248	1019	0.286701	0.252672	0.93108
CDR20291_3255	1694.11	0.277718	0.230679	0.93108
CDR20291_3283	85.3427	-0.36953	0.232052	0.93108
CDR20291_3299	2708.06	0.245823	0.231706	0.93108
CDR20291_3310	7191.74	0.351453	0.232247	0.93108
CDR20291_3315	3003.9	-0.253534	0.236497	0.93108
CDR20291_3353	881.693	0.3486	0.253467	0.93108
CDR20291_3405	8257.16	-0.390474	0.245544	0.93108
CDR20291_3451	289.874	0.45397	0.231128	0.93108
CDR20291_3519	3700.27	-0.279546	0.250899	0.93108
CDR20291_0042	985.07	0.233545	0.25814	0.932205
CDR20291_0450	497.48	-0.308262	0.257933	0.932205
CDR20291_0477	13.0565	-0.443413	0.257911	0.932205
CDR20291_0481	608.436	0.25146	0.255427	0.932205
CDR20291_0902	2410.58	0.293455	0.254897	0.932205
CDR20291_1118	7599.43	0.455448	0.258423	0.932205
CDR20291_1181	1001.17	0.208395	0.257971	0.932205
CDR20291_1318	8316.02	0.296695	0.258153	0.932205
CDR20291_1326	155.346	-0.467507	0.257591	0.932205
CDR20291_1420	73.1357	0.465232	0.254244	0.932205
CDR20291_1605	25.2035	-0.468992	0.255009	0.932205
CDR20291_1868	122.337	-0.30195	0.256339	0.932205
CDR20291_2372	3577.08	-0.459413	0.257998	0.932205
CDR20291_2446	9188.09	0.223705	0.258165	0.932205
CDR20291_2450	366.059	-0.383273	0.255251	0.932205
CDR20291_3088	1136.78	0.246693	0.255568	0.932205
CDR20291_3533	2232.78	0.247193	0.256418	0.932205
CDR20291_0188	708.459	-0.315146	0.259132	0.93382
CDR20291_1237	158.852	-0.315462	0.260139	0.936499
CDR20291_0401	527.088	0.26248	0.26097	0.937598
CDR20291_2228	1453.64	0.439559	0.260919	0.937598
CDR20291_0487	456.653	-0.305642	0.262031	0.93906
CDR20291_1068	971.491	0.260563	0.262167	0.93906
CDR20291_2706	1999.1	-0.220144	0.261732	0.93906
CDR20291_2558	2840.98	-0.323321	0.262564	0.939535
CDR20291_0367	62276.5	0.431397	0.263814	0.940315
CDR20291_0449	1595.99	0.217164	0.264628	0.940315
CDR20291_1436	2403.53	0.455126	0.264626	0.940315
CDR20291_1690	27.3385	-0.443373	0.264207	0.940315
CDR20291_2579	1114.37	-0.34881	0.263717	0.940315
CDR20291_2960	75.739	-0.390046	0.2643	0.940315
CDR20291_3387	16.8589	0.424069	0.263477	0.940315
CDR20291_3312	386.668	-0.32898	0.265737	0.943315
CDR20291_1955	3698.62	0.211754	0.266622	0.943657
CDR20291_2678	9003.1	0.20126	0.266526	0.943657
CDR20291_2875	306.985	-0.397593	0.266628	0.943657
CDR20291_2326	2220.02	0.25642	0.268113	0.946093
CDR20291_2953	12.011	-0.428293	0.268034	0.946093
CDR20291_3318	2340.7	-0.266303	0.267783	0.946093
CDR20291_3309	577.236	0.399871	0.268556	0.946718
CDR20291_3251	1374.7	0.282278	0.268995	0.947331
CDR20291_1239	525.615	-0.356929	0.269838	0.948425
CDR20291_3368	13.6218	-0.431986	0.26962	0.948425
CDR20291_1424	528.644	0.453945	0.270386	0.948481
CDR20291_3238	265.811	-0.411001	0.270356	0.948481
CDR20291_0580	105.19	-0.357725	0.271672	0.95112
CDR20291_0940	957.419	0.217807	0.271445	0.95112
CDR20291_0230	8.02151	-0.446208	0.272704	0.951567
CDR20291_0433	8.38547	-0.451408	0.272525	0.951567
CDR20291_0616	182.622	-0.374037	0.272163	0.951567
CDR20291_0972	890.608	-0.210824	0.273669	0.951567
CDR20291_1501	105.729	-0.375529	0.272946	0.951567
CDR20291_1758	56.0898	0.412437	0.273515	0.951567
CDR20291_2841	2401.89	0.277669	0.273471	0.951567
CDR20291_0306	107.018	0.406672	0.275323	0.952913
CDR20291_0673	1493.73	-0.38046	0.275568	0.952913
CDR20291_0721	1206.24	0.258587	0.276462	0.952913
CDR20291_2050	170.042	-0.360786	0.276091	0.952913
CDR20291_2525	1528.63	0.265031	0.27493	0.952913
CDR20291_2575	18.4677	-0.418371	0.274677	0.952913
CDR20291_2808	1.12796	-0.32135	0.27628	0.952913
CDR20291_2864	46.6675	-0.37793	0.27612	0.952913
CDR20291_3539	1158.76	-0.310171	0.276214	0.952913
CDR20291_2241	569.951	0.41534	0.277382	0.955159
CDR20291_3253	1569.25	0.221528	0.278981	0.958516
CDR20291_3379	6071.78	0.290543	0.279085	0.958516
CDR20291_3424	320.8	-0.329507	0.279164	0.958516
CDR20291_0739	96.4891	-0.44655	0.279557	0.958943
CDR20291_0017	1158.03	0.257799	0.309298	0.961243
CDR20291_0024	87.7073	0.258322	0.306117	0.961243
CDR20291_0034	11.3037	-0.405458	0.299329	0.961243
CDR20291_0103	5384.29	-0.255868	0.304897	0.961243
CDR20291_0137	29.9618	-0.352151	0.333228	0.961243
CDR20291_0154	569.939	0.327626	0.306036	0.961243
CDR20291_0184	4271.94	-0.264366	0.314399	0.961243
CDR20291_0205	2246.02	0.21785	0.310544	0.961243
CDR20291_0207	8.86878	-0.413653	0.301458	0.961243
CDR20291_0208	93.8658	-0.406034	0.323673	0.961243
CDR20291_0281	93.4264	-0.298722	0.294839	0.961243
CDR20291_0318	9062.05	-0.278935	0.29298	0.961243
CDR20291_0327	611.834	0.247824	0.318488	0.961243
CDR20291_0331	5915	-0.374565	0.30654	0.961243
CDR20291_0346	314.397	-0.29754	0.325895	0.961243
CDR20291_0358	234.871	-0.362614	0.303045	0.961243
CDR20291_0365	85515.9	0.311741	0.288069	0.961243
CDR20291_0370	114237	0.392258	0.318633	0.961243
CDR20291_0373	2974.47	0.233767	0.325697	0.961243
CDR20291_0391	6.94168	-0.441856	0.281967	0.961243
CDR20291_0405	451.581	0.219748	0.306855	0.961243
CDR20291_0447	639.262	-0.289851	0.301318	0.961243
CDR20291_0451	581.375	-0.316217	0.291128	0.961243
CDR20291_0524	325.892	0.233303	0.324949	0.961243
CDR20291_0526	1260.01	0.317196	0.310677	0.961243
CDR20291_0552	825.772	0.327292	0.286709	0.961243
CDR20291_0576	309.218	-0.283396	0.319893	0.961243
CDR20291_0590	15.5662	0.388042	0.314859	0.961243
CDR20291_0593	675.454	-0.361101	0.33384	0.961243
CDR20291_0604	63.8721	0.284042	0.333488	0.961243
CDR20291_0649	1630.44	0.41929	0.299912	0.961243
CDR20291_0653	7964.91	0.406149	0.313536	0.961243
CDR20291_0655	14062.2	0.409933	0.305062	0.961243
CDR20291_0671	645.733	0.224976	0.325482	0.961243
CDR20291_0679	311.483	-0.215301	0.320896	0.961243
CDR20291_0697	352.14	0.27283	0.296847	0.961243
CDR20291_0723	9.94152	-0.388462	0.332067	0.961243
CDR20291_0725	1331.76	0.198791	0.316642	0.961243
CDR20291_0732	12.9535	0.404339	0.317384	0.961243
CDR20291_0734	16.8293	0.406637	0.302253	0.961243
CDR20291_0742	2953.38	0.28715	0.30847	0.961243
CDR20291_0768	1553.92	0.325204	0.321607	0.961243
CDR20291_0779	282.228	-0.311819	0.318791	0.961243
CDR20291_0799	336.518	-0.326948	0.326724	0.961243
CDR20291_0800	525.039	-0.328204	0.302699	0.961243
CDR20291_0808	460.255	0.210008	0.310276	0.961243
CDR20291_0846	350.392	0.281089	0.320957	0.961243
CDR20291_0874	302.909	-0.258103	0.326695	0.961243
CDR20291_0927	280.731	-0.303437	0.318767	0.961243
CDR20291_0932	392.033	-0.334312	0.312343	0.961243
CDR20291_0937	350.031	-0.258723	0.314692	0.961243
CDR20291_0942	189.04	0.293246	0.302055	0.961243
CDR20291_0947	83.7013	-0.32046	0.33249	0.961243
CDR20291_0949	219.241	-0.334091	0.307808	0.961243
CDR20291_0975	6704.71	0.357399	0.33116	0.961243
CDR20291_0986	4078.99	0.309449	0.303524	0.961243
CDR20291_0998	15055.8	-0.226011	0.307627	0.961243
CDR20291_1061	1657.03	0.275097	0.322791	0.961243
CDR20291_1062	1832.67	0.294503	0.326329	0.961243
CDR20291_1063	409.714	0.290492	0.285434	0.961243
CDR20291_1073	11.3797	-0.417306	0.290941	0.961243
CDR20291_1081	5.42487	-0.396319	0.333875	0.961243
CDR20291_1090	1266.38	0.300355	0.330089	0.961243
CDR20291_1100	13692.4	0.290473	0.309141	0.961243
CDR20291_1113	653.245	-0.265185	0.300622	0.961243
CDR20291_1148	3840.08	-0.243346	0.286871	0.961243
CDR20291_1164	2072.99	0.220731	0.310662	0.961243
CDR20291_1166	1055.02	-0.214767	0.316761	0.961243
CDR20291_1185	1972.54	0.205711	0.314665	0.961243
CDR20291_1195	1837.51	0.230136	0.311018	0.961243
CDR20291_1213	717.881	0.439499	0.286137	0.961243
CDR20291_1252	2539.57	0.202294	0.305646	0.961243
CDR20291_1277	176.4	-0.350133	0.309833	0.961243
CDR20291_1304	3516.3	0.187155	0.305947	0.961243
CDR20291_1343	159.152	0.321561	0.321542	0.961243
CDR20291_1361	580.023	-0.329471	0.30027	0.961243
CDR20291_1389	105.757	-0.387947	0.31924	0.961243
CDR20291_1410	897.747	0.243504	0.283528	0.961243
CDR20291_1413	21.0319	-0.351683	0.329786	0.961243
CDR20291_1423	61.4481	0.406631	0.323632	0.961243
CDR20291_1427	229.585	0.397821	0.294833	0.961243
CDR20291_1433	2019.35	0.414002	0.310664	0.961243
CDR20291_1434	2487.94	0.407781	0.307019	0.961243
CDR20291_1437	796.945	0.400571	0.329644	0.961243
CDR20291_1440	542.39	0.402275	0.32559	0.961243
CDR20291_1449	2296.34	0.44113	0.285236	0.961243
CDR20291_1450	563.703	0.409566	0.320574	0.961243
CDR20291_1451	1581.26	0.436743	0.290201	0.961243
CDR20291_1454	1001.76	0.444333	0.281666	0.961243
CDR20291_1456	1112.59	0.42196	0.306589	0.961243
CDR20291_1457	1877.74	0.404652	0.32571	0.961243
CDR20291_1458	146.888	0.413565	0.31039	0.961243
CDR20291_1460	978.481	0.394131	0.330352	0.961243
CDR20291_1463	197.159	0.408082	0.314029	0.961243
CDR20291_1468	603.769	0.283094	0.308862	0.961243
CDR20291_1480	1842.22	0.35778	0.320006	0.961243
CDR20291_1492	39544.3	0.417552	0.308053	0.961243
CDR20291_1493	56587.2	0.436549	0.28716	0.961243
CDR20291_1495	80.8015	-0.359812	0.328931	0.961243
CDR20291_1499	56.1455	-0.38715	0.289641	0.961243
CDR20291_1566	41.196	-0.362346	0.316864	0.961243
CDR20291_1574	78.7599	-0.305611	0.303671	0.961243
CDR20291_1590	1570.12	0.31979	0.320647	0.961243
CDR20291_1594	577.164	-0.387737	0.288278	0.961243
CDR20291_1606	58.0736	-0.335755	0.322665	0.961243
CDR20291_1619	406.655	-0.281104	0.330625	0.961243
CDR20291_1629	363.467	0.284874	0.315439	0.961243
CDR20291_1654	238.886	-0.337019	0.332517	0.961243
CDR20291_1665	29.887	-0.322128	0.333497	0.961243
CDR20291_1679	1085.55	0.219947	0.312931	0.961243
CDR20291_1687	1830.72	0.211766	0.31987	0.961243
CDR20291_1705	979.88	-0.234999	0.290353	0.961243
CDR20291_1707	210.872	-0.273857	0.300452	0.961243
CDR20291_1752	140.608	0.360087	0.326785	0.961243
CDR20291_1802	31.9281	-0.37691	0.304965	0.961243
CDR20291_1823	37.2819	-0.337345	0.331628	0.961243
CDR20291_1826	38.9409	0.371765	0.28364	0.961243
CDR20291_1840	6.24624	-0.423883	0.304678	0.961243
CDR20291_1843	1.49125	-0.349154	0.331399	0.961243
CDR20291_1867	274.132	-0.269494	0.292838	0.961243
CDR20291_1916	840.745	-0.392065	0.305119	0.961243
CDR20291_1924	608.662	0.303423	0.310794	0.961243
CDR20291_1963	5096.91	0.218817	0.305597	0.961243
CDR20291_1979	1219.8	-0.222201	0.330353	0.961243
CDR20291_1999	2057.18	0.239997	0.323721	0.961243
CDR20291_2019	95.3935	-0.398334	0.3339	0.961243
CDR20291_2047	23371.9	-0.178867	0.333617	0.961243
CDR20291_2059	3181.34	0.362674	0.295948	0.961243
CDR20291_2061	9485.08	0.393984	0.282025	0.961243
CDR20291_2063	3273.99	0.32621	0.285085	0.961243
CDR20291_2088	273.949	-0.290482	0.293729	0.961243
CDR20291_2089	976.834	0.323842	0.285563	0.961243
CDR20291_2107	9.26767	-0.438499	0.2883	0.961243
CDR20291_2110	1432.01	0.229112	0.285641	0.961243
CDR20291_2114	589.432	-0.308554	0.318304	0.961243
CDR20291_2119	137.938	-0.346796	0.302068	0.961243
CDR20291_2158	127.814	0.298651	0.312074	0.961243
CDR20291_2190	7.47979	0.406206	0.320439	0.961243
CDR20291_2239	1327.94	0.329013	0.297776	0.961243
CDR20291_2240	115.942	0.402636	0.304236	0.961243
CDR20291_2275	706.835	0.232815	0.311836	0.961243
CDR20291_2311	32.5995	0.332766	0.304058	0.961243
CDR20291_2318	13.6382	-0.442553	0.281178	0.961243
CDR20291_2335	21.8544	0.434183	0.286903	0.961243
CDR20291_2359	635.047	-0.221417	0.298725	0.961243
CDR20291_2361	14.2913	-0.411974	0.294803	0.961243
CDR20291_2377	139.24	-0.313525	0.320661	0.961243
CDR20291_2391	145.115	-0.406596	0.314754	0.961243
CDR20291_2431	409.745	0.263123	0.322919	0.961243
CDR20291_2432	983.145	0.231291	0.331113	0.961243
CDR20291_2434	11828.7	-0.204715	0.321571	0.961243
CDR20291_2468	2488.82	0.254195	0.316989	0.961243
CDR20291_2521	1959.87	-0.273268	0.290732	0.961243
CDR20291_2560	42858.4	-0.253956	0.309282	0.961243
CDR20291_2572	354.093	0.228523	0.327669	0.961243
CDR20291_2574	19.9044	-0.39563	0.283027	0.961243
CDR20291_2600	920.897	0.302855	0.319984	0.961243
CDR20291_2604	1069.64	-0.280166	0.32814	0.961243
CDR20291_2615	7583.04	0.363219	0.30289	0.961243
CDR20291_2617	477.434	0.289751	0.289104	0.961243
CDR20291_2643	15802	-0.268712	0.316082	0.961243
CDR20291_2672	13075.8	-0.19612	0.32114	0.961243
CDR20291_2675	836.517	0.223378	0.33263	0.961243
CDR20291_2683	2069.11	-0.200114	0.317275	0.961243
CDR20291_2684	3247.47	0.19234	0.331863	0.961243
CDR20291_2710	28.5385	-0.330424	0.28884	0.961243
CDR20291_2722	559.371	-0.324502	0.31616	0.961243
CDR20291_2733	2719.8	0.192548	0.331499	0.961243
CDR20291_2740	1485.01	0.216457	0.325865	0.961243
CDR20291_2756	158.103	0.364078	0.306933	0.961243
CDR20291_2773	78.6192	-0.438919	0.287676	0.961243
CDR20291_2813	941.095	0.269639	0.30136	0.961243
CDR20291_2817	74.2395	-0.308396	0.329282	0.961243
CDR20291_2818	221.354	0.238972	0.293364	0.961243
CDR20291_2842	153.807	-0.345762	0.303274	0.961243
CDR20291_2871	9973.74	-0.254949	0.303933	0.961243
CDR20291_2931	580.303	-0.431792	0.284032	0.961243
CDR20291_2946	17.3365	-0.375824	0.310252	0.961243
CDR20291_2962	35.3851	0.353194	0.304718	0.961243
CDR20291_2965	395.501	0.204743	0.298725	0.961243
CDR20291_2995	573.378	0.240407	0.288801	0.961243
CDR20291_3022	61.7345	-0.280344	0.31284	0.961243
CDR20291_3124	627.991	-0.360849	0.292151	0.961243
CDR20291_3132	132.553	-0.299612	0.315432	0.961243
CDR20291_3179	2227.05	0.367108	0.326323	0.961243
CDR20291_3181	111.508	-0.353348	0.309386	0.961243
CDR20291_3189	282.011	-0.331266	0.293788	0.961243
CDR20291_3246	950.65	0.322751	0.316797	0.961243
CDR20291_3265	109.435	-0.287759	0.292876	0.961243
CDR20291_3320	2009.06	-0.201148	0.333547	0.961243
CDR20291_3338	2852.46	-0.236044	0.297491	0.961243
CDR20291_3344	178.375	-0.232689	0.326236	0.961243
CDR20291_3349	984.57	-0.268484	0.312325	0.961243
CDR20291_3383	1300.36	0.255496	0.29613	0.961243
CDR20291_3434	4484.94	0.187975	0.285899	0.961243
CDR20291_3440	638.448	-0.364048	0.315045	0.961243
CDR20291_3512	769.615	0.234565	0.295686	0.961243
CDR20291_3518	8709.64	-0.194165	0.322684	0.961243
CDR20291_3535	3762.55	-0.327135	0.305842	0.961243
CDR20291_0192	319.331	0.232878	0.335503	0.961491
CDR20291_0218	766.615	0.333139	0.337532	0.961491
CDR20291_0601	16.0499	0.3779	0.337416	0.961491
CDR20291_0885	375.428	-0.316801	0.337629	0.961491
CDR20291_1179	873.657	0.218156	0.337763	0.961491
CDR20291_1438	500.253	0.395954	0.334668	0.961491
CDR20291_1645	5117.68	0.279874	0.336287	0.961491
CDR20291_1812	560.048	0.268753	0.33431	0.961491
CDR20291_2143	346.228	-0.24728	0.337521	0.961491
CDR20291_2257	133.668	0.219811	0.336106	0.961491
CDR20291_2970	204.011	-0.24864	0.337646	0.961491
CDR20291_3144	3357.87	0.327303	0.336789	0.961491
CDR20291_3270	49.5238	-0.291671	0.335639	0.961491
CDR20291_3514	4364.88	-0.227814	0.335962	0.961491
CDR20291_0665	119.705	-0.317776	0.338561	0.962417
CDR20291_1000	5265.73	-0.2507	0.339628	0.962417
CDR20291_1353	740.824	-0.390089	0.34043	0.962417
CDR20291_1396	52.5093	-0.367818	0.338994	0.962417
CDR20291_1993	25.5296	-0.316485	0.340161	0.962417
CDR20291_2126	4108.25	0.194503	0.340058	0.962417
CDR20291_2379	191.047	-0.341017	0.340937	0.962417
CDR20291_2451	329.91	-0.289548	0.341059	0.962417
CDR20291_2967	205.145	0.233878	0.340871	0.962417
CDR20291_3287	115.142	-0.28145	0.340804	0.962417
CDR20291_3541	669.709	-0.296374	0.339638	0.962417
CDR20291_0654	5673.16	0.381806	0.342062	0.962962
CDR20291_1715	881.945	-0.252495	0.3419	0.962962
CDR20291_2641	1266.91	0.294746	0.341766	0.962962
CDR20291_0411	411.731	-0.289976	0.343813	0.963229
CDR20291_0623	779.57	0.201256	0.343244	0.963229
CDR20291_0823	17693.1	0.294744	0.342971	0.963229
CDR20291_0881	575.162	-0.222912	0.344821	0.963229
CDR20291_1200	325.069	-0.310588	0.344014	0.963229
CDR20291_1441	1832.2	0.387527	0.344252	0.963229
CDR20291_1834	22.1549	-0.384822	0.344629	0.963229
CDR20291_2294	1802.64	-0.201001	0.344156	0.963229
CDR20291_2696	149.372	0.230081	0.34486	0.963229
CDR20291_3505	339.788	-0.310593	0.343212	0.963229
CDR20291_0003	3223.83	-0.267628	0.353577	0.963448
CDR20291_0180	87436.4	0.341436	0.35128	0.963448
CDR20291_0189	497.488	0.21385	0.351333	0.963448
CDR20291_0206	167.878	-0.384453	0.347624	0.963448
CDR20291_0368	85361	0.366725	0.351502	0.963448
CDR20291_0581	1.93356	-0.321998	0.350162	0.963448
CDR20291_0600	26.7251	0.31811	0.353797	0.963448
CDR20291_0608	168.74	0.227835	0.351389	0.963448
CDR20291_0684	890.326	0.224417	0.347972	0.963448
CDR20291_0817	3543.72	0.222006	0.351257	0.963448
CDR20291_0861	184.844	-0.227545	0.351849	0.963448
CDR20291_0879	196.273	-0.238147	0.355058	0.963448
CDR20291_0887	382.812	-0.243703	0.352538	0.963448
CDR20291_0896	2372.21	0.22693	0.349216	0.963448
CDR20291_1102	496.236	0.258059	0.346927	0.963448
CDR20291_1236	36.8596	-0.362498	0.354209	0.963448
CDR20291_1382	148.21	0.234094	0.355204	0.963448
CDR20291_1442	452.888	0.381997	0.345747	0.963448
CDR20291_1444	294.479	0.35426	0.354077	0.963448
CDR20291_1533	2049.39	0.250737	0.353047	0.963448
CDR20291_1547	16.3852	-0.377698	0.354452	0.963448
CDR20291_1612	890.071	0.180335	0.346983	0.963448
CDR20291_1641	292.962	0.213213	0.348502	0.963448
CDR20291_1677	682.253	0.191503	0.352	0.963448
CDR20291_1841	9.61664	-0.378957	0.346734	0.963448
CDR20291_2029	3027.51	0.24172	0.349856	0.963448
CDR20291_2060	9291.78	0.336323	0.3552	0.963448
CDR20291_2133	552.692	-0.319974	0.354026	0.963448
CDR20291_2273	146.861	-0.29145	0.355211	0.963448
CDR20291_2328	4862.96	0.227278	0.351019	0.963448
CDR20291_2505	563.225	0.207664	0.354145	0.963448
CDR20291_2524	43.1995	-0.279965	0.349165	0.963448
CDR20291_2526	779.735	0.193608	0.352573	0.963448
CDR20291_2634	1319.88	0.216849	0.353377	0.963448
CDR20291_2982	185.939	-0.287537	0.353268	0.963448
CDR20291_3175	976.336	0.35775	0.346837	0.963448
CDR20291_3263	161.134	-0.227008	0.345724	0.963448
CDR20291_0030	10.0039	0.371685	0.356941	0.964563
CDR20291_0609	1046.76	0.216152	0.356476	0.964563
CDR20291_1713	1210.91	0.170785	0.357074	0.964563
CDR20291_2477	863.469	0.232656	0.356765	0.964563
CDR20291_2532	171.866	-0.363235	0.357245	0.964563
CDR20291_2595	41.1574	0.271294	0.356682	0.964563
CDR20291_2715	2093.78	0.323058	0.358319	0.966729
CDR20291_1530	346.327	0.229513	0.359597	0.967439
CDR20291_2043	466.486	-0.299058	0.358964	0.967439
CDR20291_2051	353.403	-0.258678	0.359462	0.967439
CDR20291_2586	24.9512	0.311338	0.359803	0.967439
CDR20291_3261	2531.69	0.260477	0.359939	0.967439
CDR20291_0029	66.856	0.250697	0.360831	0.968053
CDR20291_1271	135.35	-0.311691	0.360927	0.968053
CDR20291_1402	6.84986	-0.377103	0.360983	0.968053
CDR20291_0369	91323.2	0.353635	0.364764	0.968717
CDR20291_0564	174.132	0.238465	0.364525	0.968717
CDR20291_0594	220.532	-0.339733	0.362309	0.968717
CDR20291_0834	560.352	-0.216657	0.364658	0.968717
CDR20291_1009	220.176	0.302173	0.362122	0.968717
CDR20291_1162	611.858	0.264759	0.364763	0.968717
CDR20291_1309	1000.13	0.234234	0.363417	0.968717
CDR20291_1455	494.384	0.375071	0.362874	0.968717
CDR20291_1535	20425.2	0.290221	0.364331	0.968717
CDR20291_1718	3532.66	0.295456	0.363965	0.968717
CDR20291_1772	20316.6	0.34	0.363602	0.968717
CDR20291_2592	1847.04	-0.294137	0.361849	0.968717
CDR20291_3256	2870.88	0.210429	0.364366	0.968717
CDR20291_0382	25.1672	-0.332424	0.365445	0.969081
CDR20291_2589	5104.05	0.213846	0.365288	0.969081
CDR20291_0727	1462.87	0.237004	0.366351	0.969321
CDR20291_3173	56.2677	-0.297315	0.366249	0.969321
CDR20291_3229	7661.93	0.341483	0.365873	0.969321
CDR20291_1053	1980.48	0.253956	0.367713	0.971483
CDR20291_3136	696.846	0.188076	0.367469	0.971483
CDR20291_0930	42.6207	-0.27882	0.3692	0.973967
CDR20291_3231	1355.15	0.237925	0.369144	0.973967
CDR20291_0139	46.1515	-0.284438	0.373319	0.975126
CDR20291_0651	3922.19	0.35985	0.373497	0.975126
CDR20291_0935	193.493	-0.25706	0.372981	0.975126
CDR20291_0973	18608.5	0.321359	0.370035	0.975126
CDR20291_1057	1972.74	0.252812	0.370602	0.975126
CDR20291_1467	696.217	-0.325991	0.370852	0.975126
CDR20291_1646	2587.65	-0.342959	0.3716	0.975126
CDR20291_2046	7895.25	-0.219222	0.370838	0.975126
CDR20291_2170	120.373	-0.236105	0.373427	0.975126
CDR20291_2206	224.628	-0.266462	0.372212	0.975126
CDR20291_2312	71.9463	0.253542	0.37216	0.975126
CDR20291_2490	1412.65	-0.265074	0.373744	0.975126
CDR20291_2830	1030.98	-0.271523	0.373059	0.975126
CDR20291_2840	58.1891	-0.298352	0.373201	0.975126
CDR20291_3370	4.43758	0.363063	0.372533	0.975126
CDR20291_0344	309.958	-0.241697	0.376922	0.976271
CDR20291_0553	78.3542	-0.290917	0.37638	0.976271
CDR20291_0565	370.05	-0.214606	0.375534	0.976271
CDR20291_0923	3345.48	-0.267423	0.375151	0.976271
CDR20291_1667	415.592	-0.294073	0.376673	0.976271
CDR20291_1720	1895.61	-0.320092	0.376796	0.976271
CDR20291_1796	5.6409	-0.365386	0.37626	0.976271
CDR20291_2551	4063.25	0.213525	0.375186	0.976271
CDR20291_2984	152.384	-0.233626	0.376303	0.976271
CDR20291_3316	1780.59	-0.211943	0.376325	0.976271
CDR20291_0351	464.733	-0.25765	0.378327	0.976362
CDR20291_1557	1025.19	-0.225487	0.377895	0.976362
CDR20291_1918	764.574	0.192711	0.378084	0.976362
CDR20291_2824	656.402	-0.295334	0.377767	0.976362
CDR20291_2896	1117.68	-0.262467	0.377462	0.976362
CDR20291_0429	105.192	0.232616	0.379936	0.977207
CDR20291_1341	1231.44	0.224	0.37983	0.977207
CDR20291_1873	1004.88	-0.179388	0.380314	0.977207
CDR20291_2550	2864.93	-0.175358	0.380847	0.977207
CDR20291_2725	31.6837	0.285017	0.380583	0.977207
CDR20291_2907	9989.23	0.293171	0.380377	0.977207
CDR20291_2954	1126.59	-0.267853	0.37995	0.977207
CDR20291_3350	3117.65	-0.361723	0.379918	0.977207
CDR20291_0149	926.294	0.215001	0.386267	0.977333
CDR20291_0469	1679.28	0.258275	0.385551	0.977333
CDR20291_0471	2889.47	0.218859	0.384937	0.977333
CDR20291_0618	1147.26	0.17437	0.385608	0.977333
CDR20291_0645	17105.6	0.333477	0.394089	0.977333
CDR20291_0840	121.279	-0.271448	0.388878	0.977333
CDR20291_0843	8.02887	0.348334	0.393272	0.977333
CDR20291_0886	244.466	-0.253701	0.392857	0.977333
CDR20291_0953	342.094	0.249854	0.392442	0.977333
CDR20291_0957	8851.58	0.29168	0.387979	0.977333
CDR20291_0976	6521.94	0.300112	0.390442	0.977333
CDR20291_1082	14.6232	-0.339941	0.391452	0.977333
CDR20291_1168	1604.34	-0.186702	0.382928	0.977333
CDR20291_1204	64.8528	0.30483	0.39595	0.977333
CDR20291_1366	2524.97	0.33046	0.394703	0.977333
CDR20291_1435	708.733	0.350553	0.389153	0.977333
CDR20291_1459	65.1843	0.352387	0.391911	0.977333
CDR20291_1488	1467.88	0.305567	0.38387	0.977333
CDR20291_1608	546.858	-0.230656	0.385047	0.977333
CDR20291_1638	76.2756	-0.29667	0.391547	0.977333
CDR20291_1664	6197.24	0.192547	0.394068	0.977333
CDR20291_1753	100.726	0.318619	0.384537	0.977333
CDR20291_1780	1509.51	0.297139	0.394368	0.977333
CDR20291_1805	149.441	0.261457	0.387015	0.977333
CDR20291_1809	970.552	0.251128	0.392593	0.977333
CDR20291_1954	1468.88	-0.360309	0.381972	0.977333
CDR20291_1992	34.4651	-0.27445	0.392043	0.977333
CDR20291_1996	42.2023	-0.28471	0.395979	0.977333
CDR20291_2033	723.508	0.202459	0.382648	0.977333
CDR20291_2134	2051.35	-0.288099	0.393876	0.977333
CDR20291_2163	344.288	-0.237069	0.384565	0.977333
CDR20291_2195	207.736	-0.256552	0.395053	0.977333
CDR20291_2291	921.782	0.305874	0.391526	0.977333
CDR20291_2330	410.075	0.25924	0.394875	0.977333
CDR20291_2402	87.0362	-0.256264	0.395587	0.977333
CDR20291_2409	2575.58	0.173731	0.386704	0.977333
CDR20291_2462	1558.41	0.195591	0.392277	0.977333
CDR20291_2528	243.893	0.254509	0.383225	0.977333
CDR20291_2607	295.223	-0.321126	0.394916	0.977333
CDR20291_2785	82.1061	-0.252974	0.383391	0.977333
CDR20291_2873	660.325	-0.302179	0.394333	0.977333
CDR20291_2884	19.5655	-0.337995	0.381171	0.977333
CDR20291_2886	356.829	-0.310732	0.389465	0.977333
CDR20291_2889	400.902	0.225296	0.395595	0.977333
CDR20291_2906	867.854	0.264904	0.382332	0.977333
CDR20291_2932	91.4414	-0.35441	0.386691	0.977333
CDR20291_3182	72.0933	-0.261891	0.386784	0.977333
CDR20291_3242	2584.12	0.257466	0.391227	0.977333
CDR20291_3273	159.453	0.209119	0.391464	0.977333
CDR20291_3288	23.3913	-0.342399	0.385786	0.977333
CDR20291_3301	465.092	0.183722	0.392921	0.977333
CDR20291_3487	51.2214	0.255796	0.38388	0.977333
CDR20291_3509	1748.66	0.183332	0.390813	0.977333
CDR20291_3520	1256.31	-0.229064	0.390983	0.977333
CDR20291_0376	435.867	0.193962	0.397302	0.978371
CDR20291_1187	80.3938	0.299326	0.398596	0.978371
CDR20291_1224	34.5576	-0.304503	0.398037	0.978371
CDR20291_1311	284.361	0.240732	0.398242	0.978371
CDR20291_2182	81.0444	-0.282712	0.397993	0.978371
CDR20291_2863	53.3815	0.242251	0.398476	0.978371
CDR20291_3201	857.944	0.184703	0.398093	0.978371
CDR20291_3304	14018.7	0.296102	0.397014	0.978371
CDR20291_1422	240.406	0.339787	0.398945	0.978554
CDR20291_0780	473.345	0.222558	0.400726	0.979757
CDR20291_0901	114.156	-0.285263	0.40028	0.979757
CDR20291_0974	8985.67	0.29437	0.401634	0.979757
CDR20291_1426	219.128	0.34488	0.401503	0.979757
CDR20291_1504	5.01659	0.346488	0.400745	0.979757
CDR20291_1811	333.32	0.290805	0.401334	0.979757
CDR20291_2039	256.679	-0.289448	0.401116	0.979757
CDR20291_2496	36694.5	-0.189816	0.399842	0.979757
CDR20291_0410	100.069	0.201448	0.402037	0.980068
CDR20291_0922	24.6764	0.262397	0.402733	0.981094
CDR20291_0150	129.54	0.215845	0.405617	0.981411
CDR20291_1024	1949.18	-0.206137	0.405389	0.981411
CDR20291_1688	31.1785	0.261702	0.404516	0.981411
CDR20291_1927	52.4999	0.269706	0.403691	0.981411
CDR20291_2238	415.414	0.308428	0.404098	0.981411
CDR20291_3232	1181.52	0.176451	0.405352	0.981411
CDR20291_3268	26.3118	0.309044	0.404073	0.981411
CDR20291_3319	1161.52	-0.194178	0.403698	0.981411
CDR20291_3489	16.4506	0.337063	0.405324	0.981411
CDR20291_1876	4996.55	-0.173123	0.40605	0.981793
CDR20291_0298	1578.94	0.157742	0.408287	0.983468
CDR20291_0529	1734.97	0.293408	0.410898	0.983468
CDR20291_0766	746.622	0.286263	0.40839	0.983468
CDR20291_1428	668.377	0.312257	0.411569	0.983468
CDR20291_1639	2574.05	-0.338947	0.408759	0.983468
CDR20291_1745	3.27838	-0.332276	0.410699	0.983468
CDR20291_1767	1.9299	-0.296234	0.410989	0.983468
CDR20291_1770	58.5731	0.338567	0.409852	0.983468
CDR20291_2165	380.982	0.170729	0.4084	0.983468
CDR20291_2199	590.543	-0.322841	0.409408	0.983468
CDR20291_2347	325.21	0.191758	0.41127	0.983468
CDR20291_2834	2546.77	-0.202664	0.409156	0.983468
CDR20291_2912	471.011	0.242226	0.407906	0.983468
CDR20291_3147	5333.95	-0.177027	0.408736	0.983468
CDR20291_3385	332.317	0.242859	0.41171	0.983468
CDR20291_3510	1537.61	0.211954	0.407878	0.983468
CDR20291_1895	2601.19	-0.24312	0.41265	0.985053
CDR20291_0518	169.956	-0.246425	0.413502	0.985099
CDR20291_0770	1988.24	0.211031	0.413775	0.985099
CDR20291_1005	64.0702	0.250397	0.413029	0.985099
CDR20291_2636	732.399	-0.176948	0.413422	0.985099
CDR20291_1308	58844.3	-0.210942	0.415615	0.986253
CDR20291_1925	11.299	-0.311686	0.416134	0.986253
CDR20291_2646	1060.6	0.171415	0.41644	0.986253
CDR20291_2652	381.639	-0.226562	0.415785	0.986253
CDR20291_2838	58.8608	-0.268886	0.416083	0.986253
CDR20291_2872	940.957	-0.280251	0.416261	0.986253
CDR20291_2900	3044.52	0.20798	0.415197	0.986253
CDR20291_2979	41.4821	-0.276215	0.416473	0.986253
CDR20291_0031	39.1388	0.252898	0.418258	0.986458
CDR20291_0104	1514.69	-0.327172	0.419879	0.986458
CDR20291_0338	18687.9	0.152525	0.417701	0.986458
CDR20291_0528	527.698	0.238103	0.419303	0.986458
CDR20291_1569	64.9832	-0.238164	0.418347	0.986458
CDR20291_1570	58.6672	-0.26037	0.419576	0.986458
CDR20291_1584	602.912	-0.231368	0.420071	0.986458
CDR20291_1815	157.826	0.254533	0.418239	0.986458
CDR20291_2204	98.5818	-0.332884	0.420158	0.986458
CDR20291_2562	4051.35	-0.201174	0.419677	0.986458
CDR20291_3207	78.5805	-0.236642	0.419386	0.986458
CDR20291_3431	1545.48	0.21073	0.418922	0.986458
CDR20291_3471	96.4479	-0.305886	0.417934	0.986458
CDR20291_2800	18192.8	-0.284498	0.420821	0.986715
CDR20291_3285	1668.3	0.232531	0.420649	0.986715
CDR20291_0210	181.829	-0.327954	0.421212	0.986961
CDR20291_0221	768.624	0.2984	0.42148	0.986961
CDR20291_2989	30.6828	-0.274347	0.422471	0.988632
CDR20291_1541	792.413	-0.170256	0.425019	0.988869
CDR20291_1990	39.7547	0.29981	0.424947	0.988869
CDR20291_2011	244.803	-0.278326	0.423246	0.988869
CDR20291_2015	359.967	-0.204272	0.425069	0.988869
CDR20291_2025	1490.81	-0.191533	0.423971	0.988869
CDR20291_2251	142.907	-0.24187	0.423414	0.988869
CDR20291_2281	68.124	-0.313089	0.424296	0.988869
CDR20291_2614	1745.52	-0.253167	0.423718	0.988869
CDR20291_3243	665.93	0.268819	0.423336	0.988869
CDR20291_0007	2407.79	-0.217025	0.478658	0.988884
CDR20291_0015	4082.97	0.204827	0.469133	0.988884
CDR20291_0046	3540.01	0.243855	0.436776	0.988884
CDR20291_0052	2403.85	-0.247698	0.437609	0.988884
CDR20291_0058	12083.8	-0.194136	0.452529	0.988884
CDR20291_0102	13470.4	-0.143113	0.484797	0.988884
CDR20291_0111	11227.9	0.236869	0.441763	0.988884
CDR20291_0152	2017.07	0.269628	0.466566	0.988884
CDR20291_0166	90.3581	-0.217462	0.462093	0.988884
CDR20291_0169	1458.68	0.203656	0.480174	0.988884
CDR20291_0174	401.541	0.177729	0.433022	0.988884
CDR20291_0178	6720.03	0.183588	0.467406	0.988884
CDR20291_0182	596.475	-0.222916	0.46411	0.988884
CDR20291_0193	1110.24	0.184623	0.444088	0.988884
CDR20291_0217	699.531	0.241817	0.468177	0.988884
CDR20291_0219	318.246	0.291373	0.452424	0.988884
CDR20291_0278	888.814	0.159492	0.459076	0.988884
CDR20291_0287	5.87705	0.287455	0.486227	0.988884
CDR20291_0297	56.9813	-0.206533	0.463863	0.988884
CDR20291_0332	6811.92	0.228402	0.444825	0.988884
CDR20291_0333	2479.11	0.207696	0.471639	0.988884
CDR20291_0334	2024.64	0.22121	0.465454	0.988884
CDR20291_0349	502.7	-0.167573	0.431888	0.988884
CDR20291_0356	374.934	-0.254031	0.473564	0.988884
CDR20291_0377	414.826	-0.206024	0.458861	0.988884
CDR20291_0386	5.48845	0.310164	0.44965	0.988884
CDR20291_0404	754.998	0.171657	0.456816	0.988884
CDR20291_0419	1193.22	-0.277935	0.47407	0.988884
CDR20291_0441	2023.15	0.20566	0.445416	0.988884
CDR20291_0458	217.799	-0.239186	0.449404	0.988884
CDR20291_0484	4054.9	0.167629	0.478343	0.988884
CDR20291_0489	971.084	0.219238	0.428154	0.988884
CDR20291_0496	512.56	0.227008	0.431565	0.988884
CDR20291_0502	1205.42	-0.238165	0.474997	0.988884
CDR20291_0519	1187.9	-0.220627	0.458597	0.988884
CDR20291_0533	135.57	-0.187474	0.471499	0.988884
CDR20291_0535	110.084	0.195335	0.485795	0.988884
CDR20291_0539	414.001	-0.221771	0.451173	0.988884
CDR20291_0562	138.04	-0.241791	0.434337	0.988884
CDR20291_0583	27.8083	0.234	0.483982	0.988884
CDR20291_0587	600.545	-0.203283	0.45708	0.988884
CDR20291_0591	106.597	0.181086	0.441498	0.988884
CDR20291_0597	3.65302	-0.290933	0.465792	0.988884
CDR20291_0621	238.806	0.243084	0.465742	0.988884
CDR20291_0622	2288.83	0.220162	0.46289	0.988884
CDR20291_0627	4725.49	0.147496	0.449043	0.988884
CDR20291_0628	85.0153	-0.215037	0.480566	0.988884
CDR20291_0669	22.3898	-0.279484	0.459503	0.988884
CDR20291_0682	1155.43	0.219743	0.462298	0.988884
CDR20291_0736	49.6998	0.261494	0.467022	0.988884
CDR20291_0755	3520.08	-0.250773	0.484574	0.988884
CDR20291_0765	331.509	0.249668	0.439335	0.988884
CDR20291_0791	35.8156	0.254058	0.472289	0.988884
CDR20291_0792	50.7239	-0.205998	0.48511	0.988884
CDR20291_0809	189.744	0.209732	0.442847	0.988884
CDR20291_0852	1166.61	0.2062	0.44966	0.988884
CDR20291_0869	130.322	0.199536	0.486658	0.988884
CDR20291_0880	1126.6	-0.191129	0.437769	0.988884
CDR20291_0882	563.868	-0.148919	0.481678	0.988884
CDR20291_0921	46.5647	0.259083	0.42882	0.988884
CDR20291_0944	695.528	0.252905	0.483015	0.988884
CDR20291_0945	657.979	0.240683	0.477282	0.988884
CDR20291_0971	8417.13	0.166082	0.465106	0.988884
CDR20291_0977	3963.38	0.244147	0.469883	0.988884
CDR20291_0979	11.9859	-0.291058	0.480907	0.988884
CDR20291_0991	8.12652	-0.311502	0.443943	0.988884
CDR20291_0992	180.597	-0.275889	0.477146	0.988884
CDR20291_1004	311.578	0.234372	0.468677	0.988884
CDR20291_1025	3.7599	-0.299993	0.460537	0.988884
CDR20291_1040	568.486	-0.22065	0.47468	0.988884
CDR20291_1042	28.7575	0.243655	0.441926	0.988884
CDR20291_1049	642.911	0.201993	0.432021	0.988884
CDR20291_1050	837.929	0.187843	0.481169	0.988884
CDR20291_1084	38.805	-0.233554	0.454733	0.988884
CDR20291_1098	2579.78	-0.266798	0.483001	0.988884
CDR20291_1103	1570.22	0.247445	0.427065	0.988884
CDR20291_1110	554.147	-0.244941	0.42668	0.988884
CDR20291_1114	4039.14	-0.193449	0.439688	0.988884
CDR20291_1125	168.447	-0.213688	0.463339	0.988884
CDR20291_1137	10.5926	-0.312838	0.446764	0.988884
CDR20291_1175	3080.31	0.150826	0.43413	0.988884
CDR20291_1202	592.051	0.253095	0.425642	0.988884
CDR20291_1248	103.597	0.190872	0.480711	0.988884
CDR20291_1254	481.452	0.157475	0.448816	0.988884
CDR20291_1267	531.593	-0.169963	0.471712	0.988884
CDR20291_1279	27.706	-0.250679	0.472944	0.988884
CDR20291_1316	335.804	-0.202241	0.455069	0.988884
CDR20291_1324	5911.43	-0.309682	0.440133	0.988884
CDR20291_1332	436.205	0.234177	0.453863	0.988884
CDR20291_1346	3527.31	0.210391	0.431729	0.988884
CDR20291_1354	40355.8	-0.189235	0.436344	0.988884
CDR20291_1372	7352.66	-0.152062	0.458836	0.988884
CDR20291_1387	2045.27	0.139141	0.476395	0.988884
CDR20291_1400	35.4279	-0.247724	0.437789	0.988884
CDR20291_1403	85.3595	-0.216822	0.463524	0.988884
CDR20291_1417	1931.87	0.211432	0.449287	0.988884
CDR20291_1446	1608.27	-0.262936	0.466016	0.988884
CDR20291_1453	211.59	0.287929	0.485211	0.988884
CDR20291_1461	244.311	0.314904	0.43239	0.988884
CDR20291_1475	230.59	0.247874	0.457186	0.988884
CDR20291_1477	28.8534	-0.251062	0.474156	0.988884
CDR20291_1489	78.8176	0.243415	0.431913	0.988884
CDR20291_1496	14.4142	-0.286126	0.469799	0.988884
CDR20291_1548	150.237	-0.323674	0.431839	0.988884
CDR20291_1550	1136.21	0.211717	0.444955	0.988884
CDR20291_1578	565.294	0.27881	0.481122	0.988884
CDR20291_1635	808.606	0.205201	0.452275	0.988884
CDR20291_1636	312.825	0.250528	0.442819	0.988884
CDR20291_1642	359.139	0.178059	0.480479	0.988884
CDR20291_1650	188.375	0.295823	0.432151	0.988884
CDR20291_1678	3137.9	0.124612	0.485647	0.988884
CDR20291_1681	27.2656	0.269622	0.449677	0.988884
CDR20291_1685	453.889	-0.251704	0.463742	0.988884
CDR20291_1716	360.207	0.27785	0.464615	0.988884
CDR20291_1748	901.28	0.288835	0.441245	0.988884
CDR20291_1750	191.364	0.2969	0.453516	0.988884
CDR20291_1759	3100.3	0.21534	0.455817	0.988884
CDR20291_1760	1763.26	0.227623	0.434746	0.988884
CDR20291_1775	1344.87	-0.21583	0.454698	0.988884
CDR20291_1783	52.2489	0.239366	0.456968	0.988884
CDR20291_1799	2556.74	0.17423	0.47885	0.988884
CDR20291_1804	38.5444	0.240763	0.48448	0.988884
CDR20291_1808	27.9562	0.267725	0.448765	0.988884
CDR20291_1822	8.68718	0.304235	0.44294	0.988884
CDR20291_1827	0.963659	0.172303	0.477562	0.988884
CDR20291_1853	429.951	-0.185933	0.443008	0.988884
CDR20291_1880	147.501	0.201973	0.451194	0.988884
CDR20291_1896	1774.44	-0.254411	0.440314	0.988884
CDR20291_1897	3109.33	0.171612	0.446768	0.988884
CDR20291_1906	477.397	-0.172226	0.480641	0.988884
CDR20291_1910	1611.78	-0.245319	0.444763	0.988884
CDR20291_1915	1556.17	-0.311614	0.44022	0.988884
CDR20291_1929	41.2968	-0.2456	0.466862	0.988884
CDR20291_1968	1378.37	0.174301	0.447145	0.988884
CDR20291_1980	348.188	0.248775	0.448207	0.988884
CDR20291_1986	126.347	0.255142	0.460771	0.988884
CDR20291_1989	37.9056	0.231337	0.479018	0.988884
CDR20291_1997	36.3695	0.271404	0.472502	0.988884
CDR20291_2002	95.5666	-0.269081	0.435371	0.988884
CDR20291_2005	87.1837	0.251347	0.455921	0.988884
CDR20291_2068	376.062	0.196085	0.480432	0.988884
CDR20291_2135	347.178	-0.260567	0.474572	0.988884
CDR20291_2167	169.144	-0.242979	0.456749	0.988884
CDR20291_2201	210.758	-0.240944	0.485341	0.988884
CDR20291_2244	219.548	0.270342	0.453408	0.988884
CDR20291_2274	240.917	0.249596	0.456224	0.988884
CDR20291_2305	10.1243	-0.289653	0.474931	0.988884
CDR20291_2309	17.1994	0.294056	0.448706	0.988884
CDR20291_2322	1843.22	0.155811	0.482935	0.988884
CDR20291_2331	794.97	0.170835	0.46639	0.988884
CDR20291_2351	1934.1	0.213024	0.434365	0.988884
CDR20291_2354	35798	0.197371	0.44314	0.988884
CDR20291_2366	9826.52	-0.214117	0.480364	0.988884
CDR20291_2442	953.573	0.18152	0.435154	0.988884
CDR20291_2459	809.379	0.145132	0.466594	0.988884
CDR20291_2486	15.9844	-0.287436	0.467046	0.988884
CDR20291_2499	701.191	0.193025	0.425475	0.988884
CDR20291_2527	585.636	0.202074	0.442017	0.988884
CDR20291_2540	3642.33	0.251675	0.435808	0.988884
CDR20291_2568	50.6401	0.247235	0.451863	0.988884
CDR20291_2584	348.166	-0.171512	0.482918	0.988884
CDR20291_2597	58.6148	-0.253575	0.446885	0.988884
CDR20291_2618	1014.87	0.155544	0.47375	0.988884
CDR20291_2619	71.4027	0.192767	0.480862	0.988884
CDR20291_2621	159.749	-0.201483	0.454851	0.988884
CDR20291_2650	55.9895	-0.195253	0.472676	0.988884
CDR20291_2685	2984.9	-0.271957	0.440607	0.988884
CDR20291_2698	14.7831	-0.279988	0.458034	0.988884
CDR20291_2717	2639.08	0.25936	0.437718	0.988884
CDR20291_2721	9004.2	-0.224101	0.447489	0.988884
CDR20291_2734	1656.42	-0.226182	0.466064	0.988884
CDR20291_2746	499.259	-0.186817	0.443999	0.988884
CDR20291_2774	386.627	-0.294777	0.474804	0.988884
CDR20291_2803	299.06	-0.239104	0.451449	0.988884
CDR20291_2809	129.287	-0.197274	0.468092	0.988884
CDR20291_2835	2038.15	-0.150043	0.473588	0.988884
CDR20291_2844	158.659	-0.232951	0.448404	0.988884
CDR20291_2882	32.621	-0.250055	0.474591	0.988884
CDR20291_2915	14.1866	-0.285212	0.477802	0.988884
CDR20291_2918	54.0816	-0.246593	0.450115	0.988884
CDR20291_2929	1553.59	0.18275	0.455099	0.988884
CDR20291_2944	275.897	0.201734	0.478629	0.988884
CDR20291_2996	688.32	0.147059	0.45119	0.988884
CDR20291_3040	93.4683	0.240785	0.428043	0.988884
CDR20291_3054	251.497	0.188458	0.468181	0.988884
CDR20291_3066	1822.78	-0.256104	0.453599	0.988884
CDR20291_3067	87.8423	-0.256274	0.459008	0.988884
CDR20291_3070	245.889	-0.246982	0.455318	0.988884
CDR20291_3095	54.6148	0.245541	0.457514	0.988884
CDR20291_3104	1598.25	0.191688	0.475989	0.988884
CDR20291_3110	632.117	-0.23954	0.456334	0.988884
CDR20291_3120	20.6537	0.267677	0.470495	0.988884
CDR20291_3134	112.327	-0.261759	0.430479	0.988884
CDR20291_3138	399.14	0.264985	0.458535	0.988884
CDR20291_3139	80.3471	0.248572	0.464219	0.988884
CDR20291_3155	32.2735	0.256586	0.449382	0.988884
CDR20291_3168	1601.98	0.16034	0.445558	0.988884
CDR20291_3191	1413.71	-0.192549	0.486673	0.988884
CDR20291_3225	677.126	0.208586	0.43274	0.988884
CDR20291_3226	5734.11	0.182936	0.441111	0.988884
CDR20291_3228	7696.02	0.299241	0.440169	0.988884
CDR20291_3230	2321.26	0.223869	0.469163	0.988884
CDR20291_3233	1810.26	0.244114	0.483614	0.988884
CDR20291_3239	397.739	-0.272987	0.476147	0.988884
CDR20291_3244	2696.56	0.201146	0.484346	0.988884
CDR20291_3252	861.869	0.156997	0.486491	0.988884
CDR20291_3308	2892.3	0.253245	0.42739	0.988884
CDR20291_3317	1259.4	-0.167262	0.473114	0.988884
CDR20291_3323	12412.3	-0.222722	0.428404	0.988884
CDR20291_3378	5499.33	0.237635	0.451915	0.988884
CDR20291_3421	978.588	-0.181989	0.472271	0.988884
CDR20291_3433	2131.01	0.125852	0.481509	0.988884
CDR20291_3453	9.25598	-0.29037	0.478787	0.988884
CDR20291_3454	1.92929	-0.287098	0.436093	0.988884
CDR20291_3455	1718.09	0.198083	0.472248	0.988884
CDR20291_3473	135.186	-0.296778	0.437399	0.988884
CDR20291_3478	3585.07	-0.183976	0.459299	0.988884
CDR20291_3493	75.0923	0.238963	0.465292	0.988884
CDR20291_3508	385.601	0.177577	0.473514	0.988884
CDR20291_3529	6627.87	0.200515	0.475619	0.988884
CDR20291_3538	8595.63	-0.18252	0.44578	0.988884
CDR20291_1054	1628.57	0.173909	0.487163	0.989071
CDR20291_1407	397.87	0.166485	0.48732	0.989071
CDR20291_1894	208.852	-0.198004	0.487767	0.989415
CDR20291_0099	1281.11	0.175992	0.490804	0.992472
CDR20291_0577	210.263	0.165591	0.491224	0.992472
CDR20291_0695	122.675	-0.266787	0.49049	0.992472
CDR20291_1023	1250.91	-0.189536	0.491131	0.992472
CDR20291_1155	7292.79	-0.171275	0.49001	0.992472
CDR20291_3456	2247.27	0.201939	0.489557	0.992472
CDR20291_3525	307.719	0.163114	0.491173	0.992472
CDR20291_1253	744.703	0.142744	0.491842	0.992596
CDR20291_0390	11.8314	0.278592	0.495102	0.992623
CDR20291_0436	95.1461	-0.254624	0.495138	0.992623
CDR20291_0465	225.827	-0.17886	0.495406	0.992623
CDR20291_0624	509.622	-0.138451	0.495476	0.992623
CDR20291_1261	1226.29	0.125408	0.49332	0.992623
CDR20291_1321	303.711	-0.172275	0.494119	0.992623
CDR20291_1338	413.014	0.19589	0.493231	0.992623
CDR20291_2109	1426.31	0.150368	0.492498	0.992623
CDR20291_2152	3265.84	-0.259725	0.495325	0.992623
CDR20291_2393	580.759	0.147556	0.494424	0.992623
CDR20291_2554	1879.57	-0.238599	0.494441	0.992623
CDR20291_2811	400.62	0.177119	0.494523	0.992623
CDR20291_3427	1642.34	-0.16264	0.492221	0.992623
CDR20291_0028	143.704	-0.185092	0.501634	0.992935
CDR20291_0048	1523.22	0.212477	0.506818	0.992935
CDR20291_0105	6765.47	-0.186816	0.504723	0.992935
CDR20291_0109	1266.83	0.170844	0.50836	0.992935
CDR20291_0122	4000.63	0.204463	0.499575	0.992935
CDR20291_0141	3102.11	0.224813	0.503625	0.992935
CDR20291_0209	44.4521	-0.275149	0.502968	0.992935
CDR20291_0289	9.42549	0.279078	0.499036	0.992935
CDR20291_0294	14.2911	-0.278989	0.498558	0.992935
CDR20291_0435	34.4407	-0.236942	0.507742	0.992935
CDR20291_0438	18.268	-0.252697	0.503946	0.992935
CDR20291_0452	30.609	0.225721	0.504728	0.992935
CDR20291_0462	1249.08	-0.144524	0.511234	0.992935
CDR20291_0603	42.2208	0.246454	0.503908	0.992935
CDR20291_0720	3954.65	0.150476	0.496514	0.992935
CDR20291_0771	3004.71	0.20286	0.505618	0.992935
CDR20291_0854	97.3625	-0.188747	0.501062	0.992935
CDR20291_0857	56.81	0.223212	0.506019	0.992935
CDR20291_0897	2617.01	0.187961	0.504299	0.992935
CDR20291_0904	1129.12	0.16072	0.50922	0.992935
CDR20291_1074	78.172	-0.212977	0.503296	0.992935
CDR20291_1111	26.9857	0.247491	0.509323	0.992935
CDR20291_1132	141.616	-0.161316	0.510021	0.992935
CDR20291_1150	362.822	-0.247518	0.4965	0.992935
CDR20291_1264	164.932	0.205948	0.510823	0.992935
CDR20291_1604	35.5959	-0.245708	0.509629	0.992935
CDR20291_1672	1755.83	-0.250344	0.507825	0.992935
CDR20291_1747	13.135	-0.270698	0.510968	0.992935
CDR20291_1905	37.5315	-0.256181	0.499467	0.992935
CDR20291_1939	268.642	0.226376	0.505057	0.992935
CDR20291_1983	946.873	0.187461	0.499993	0.992935
CDR20291_2127	1211.96	0.137806	0.507908	0.992935
CDR20291_2176	16.4338	-0.266686	0.50076	0.992935
CDR20291_2197	18.4491	0.237308	0.50995	0.992935
CDR20291_2263	1326.76	0.149986	0.508867	0.992935
CDR20291_2287	784.269	-0.178899	0.496674	0.992935
CDR20291_2290	161.774	0.229744	0.499232	0.992935
CDR20291_2375	421.208	0.1434	0.505755	0.992935
CDR20291_2399	531.284	-0.148328	0.502183	0.992935
CDR20291_2406	18368.9	0.193426	0.499911	0.992935
CDR20291_2539	2417.16	0.218371	0.503326	0.992935
CDR20291_2593	898.748	-0.149606	0.510409	0.992935
CDR20291_2616	476.13	0.211221	0.50017	0.992935
CDR20291_2649	1779.07	0.196928	0.498477	0.992935
CDR20291_2653	2997.68	-0.192569	0.508699	0.992935
CDR20291_2697	20.9659	-0.26181	0.508396	0.992935
CDR20291_2869	94.4647	-0.206362	0.509265	0.992935
CDR20291_2988	141.279	-0.204069	0.499878	0.992935
CDR20291_3013	65.7166	-0.260143	0.505364	0.992935
CDR20291_3025	968.013	0.215584	0.510971	0.992935
CDR20291_3073	62.1803	0.196719	0.511199	0.992935
CDR20291_3084	2874.91	-0.236332	0.498967	0.992935
CDR20291_3206	144.355	-0.168792	0.499201	0.992935
CDR20291_3227	1048.02	0.239497	0.501269	0.992935
CDR20291_3274	881.059	0.126459	0.499094	0.992935
CDR20291_3534	1352.32	-0.172106	0.502423	0.992935
CDR20291_0312	1166.61	0.178653	0.512009	0.993899
CDR20291_2205	181.12	-0.152432	0.512658	0.994076
CDR20291_2570	151665	0.238956	0.512582	0.994076
CDR20291_1169	2025.42	0.203147	0.512986	0.994172
CDR20291_0300	159.944	-0.263039	0.513447	0.994524
CDR20291_1934	705.916	-0.195549	0.513739	0.994549
CDR20291_0343	155.185	-0.208447	0.514343	0.995178
CDR20291_1184	45.6997	-0.202385	0.51479	0.995503
CDR20291_0735	10.8227	0.264535	0.517185	0.996888
CDR20291_1532	1261.31	0.170574	0.515894	0.996888
CDR20291_1763	2.97145	0.263623	0.516869	0.996888
CDR20291_2711	16.3205	-0.241013	0.516523	0.996888
CDR20291_3306	11579.2	0.219411	0.517091	0.996888
CDR20291_3480	454.651	0.184863	0.51702	0.996888
CDR20291_0006	1047.27	-0.18702	0.575373	0.997004
CDR20291_0033	0.985421	0.157938	0.600183	0.997004
CDR20291_0035	451.026	0.141423	0.581384	0.997004
CDR20291_0041	5438.31	0.131555	0.555098	0.997004
CDR20291_0043	1481.9	0.164723	0.607957	0.997004
CDR20291_0045	3298.48	0.157113	0.629763	0.997004
CDR20291_0049	1059.87	0.165237	0.63118	0.997004
CDR20291_0057	16535.5	-0.191161	0.530438	0.997004
CDR20291_0062	5379.42	-0.214917	0.56866	0.997004
CDR20291_0065	373.619	-0.190769	0.604676	0.997004
CDR20291_0097	5947.45	-0.161797	0.557333	0.997004
CDR20291_0112	12357	0.181666	0.630321	0.997004
CDR20291_0127	807.114	0.202696	0.546893	0.997004
CDR20291_0145	984.382	-0.109521	0.603215	0.997004
CDR20291_0151	1485	0.15146	0.594662	0.997004
CDR20291_0153	51.9503	0.204725	0.575771	0.997004
CDR20291_0200	416.774	-0.141561	0.570833	0.997004
CDR20291_0201	73.0058	0.189413	0.566886	0.997004
CDR20291_0202	56.838	-0.173815	0.581938	0.997004
CDR20291_0204	415.313	0.16971	0.608248	0.997004
CDR20291_0214	107.389	0.187242	0.560286	0.997004
CDR20291_0215	771.456	0.156922	0.570713	0.997004
CDR20291_0216	437.435	0.194004	0.569072	0.997004
CDR20291_0288	18.464	0.203958	0.603855	0.997004
CDR20291_0290	24.1032	0.197221	0.630074	0.997004
CDR20291_0301	352.829	-0.206734	0.578569	0.997004
CDR20291_0309	252.171	-0.18344	0.557887	0.997004
CDR20291_0313	1570.58	0.173064	0.520017	0.997004
CDR20291_0315	648.942	-0.197998	0.557733	0.997004
CDR20291_0319	282.595	-0.206576	0.521998	0.997004
CDR20291_0328	803.414	0.160722	0.561546	0.997004
CDR20291_0335	1223.41	0.152904	0.583662	0.997004
CDR20291_0345	3325.71	-0.199715	0.567672	0.997004
CDR20291_0357	386.691	-0.214724	0.52904	0.997004
CDR20291_0384	230.007	0.167471	0.520619	0.997004
CDR20291_0396	999.697	-0.0974344	0.618445	0.997004
CDR20291_0414	1392.11	-0.25208	0.536329	0.997004
CDR20291_0422	106.039	-0.217603	0.54771	0.997004
CDR20291_0437	147.991	-0.156058	0.56198	0.997004
CDR20291_0459	327.286	-0.204947	0.551896	0.997004
CDR20291_0470	4965.4	0.147211	0.560664	0.997004
CDR20291_0483	1147.54	0.129747	0.600581	0.997004
CDR20291_0485	486.329	-0.208025	0.553093	0.997004
CDR20291_0495	288.289	0.192678	0.583446	0.997004
CDR20291_0499	630.019	0.117713	0.627692	0.997004
CDR20291_0504	939.756	0.0979551	0.610748	0.997004
CDR20291_0505	581.192	-0.169202	0.54333	0.997004
CDR20291_0508	348.466	-0.187077	0.604213	0.997004
CDR20291_0527	337.318	0.169579	0.562135	0.997004
CDR20291_0531	259.147	-0.12655	0.629872	0.997004
CDR20291_0532	812.352	0.134959	0.599257	0.997004
CDR20291_0558	184.527	0.142904	0.53281	0.997004
CDR20291_0560	101.444	-0.141569	0.630744	0.997004
CDR20291_0579	118.013	0.142119	0.603927	0.997004
CDR20291_0598	190.556	0.136859	0.595477	0.997004
CDR20291_0606	22.948	-0.220303	0.53025	0.997004
CDR20291_0607	64.9505	-0.183773	0.571323	0.997004
CDR20291_0620	440.13	0.155503	0.572519	0.997004
CDR20291_0626	6700.77	0.115677	0.624107	0.997004
CDR20291_0629	1344.78	0.090727	0.616653	0.997004
CDR20291_0631	256.271	0.137666	0.612261	0.997004
CDR20291_0661	399.154	0.148475	0.607973	0.997004
CDR20291_0683	1498.96	0.161232	0.533937	0.997004
CDR20291_0688	38.2739	0.173776	0.564374	0.997004
CDR20291_0710	1158	0.131938	0.612403	0.997004
CDR20291_0724	5.35598	0.217305	0.598619	0.997004
CDR20291_0728	6.59641	-0.216705	0.596472	0.997004
CDR20291_0730	20.1609	0.217321	0.552025	0.997004
CDR20291_0731	3.3493	0.247874	0.546019	0.997004
CDR20291_0737	193.897	0.150854	0.528502	0.997004
CDR20291_0740	293.213	0.124315	0.626382	0.997004
CDR20291_0749	1778.62	-0.183021	0.598911	0.997004
CDR20291_0756	1425.68	-0.215802	0.574748	0.997004
CDR20291_0772	258.205	0.16464	0.519685	0.997004
CDR20291_0773	764.347	0.158185	0.521679	0.997004
CDR20291_0824	3381.71	0.185351	0.546075	0.997004
CDR20291_0837	661.401	0.135511	0.597416	0.997004
CDR20291_0844	3.64376	0.19716	0.629594	0.997004
CDR20291_0845	34.8918	0.216934	0.542156	0.997004
CDR20291_0850	1078.29	-0.127964	0.548818	0.997004
CDR20291_0871	1070.53	-0.15226	0.544896	0.997004
CDR20291_0883	1541.19	-0.130036	0.54981	0.997004
CDR20291_0891	4239.29	-0.103265	0.624206	0.997004
CDR20291_0892	1480.36	-0.164498	0.534274	0.997004
CDR20291_0893	575.278	0.138656	0.585575	0.997004
CDR20291_0906	608.255	0.159218	0.595995	0.997004
CDR20291_0907	155.319	-0.163637	0.595951	0.997004
CDR20291_0908	245.339	0.196763	0.523834	0.997004
CDR20291_0909	950.889	0.17609	0.532221	0.997004
CDR20291_0918	10941.7	0.155962	0.602578	0.997004
CDR20291_0936	166.15	-0.161812	0.538615	0.997004
CDR20291_0939	1110.42	-0.148797	0.587393	0.997004
CDR20291_0950	15.3278	-0.217137	0.570781	0.997004
CDR20291_1007	40.2276	0.218685	0.55913	0.997004
CDR20291_1008	33.7028	-0.24856	0.528481	0.997004
CDR20291_1019	4072.98	0.212786	0.57188	0.997004
CDR20291_1047	4827.64	0.12688	0.627635	0.997004
CDR20291_1055	910.87	0.153075	0.542801	0.997004
CDR20291_1056	1442.25	0.139958	0.557661	0.997004
CDR20291_1067	621.472	-0.140001	0.572891	0.997004
CDR20291_1091	1729.23	-0.110297	0.577771	0.997004
CDR20291_1094	1997.22	-0.11791	0.598486	0.997004
CDR20291_1097	11925.7	-0.131069	0.596085	0.997004
CDR20291_1109	244.26	-0.118889	0.592261	0.997004
CDR20291_1112	117.306	0.142589	0.581213	0.997004
CDR20291_1117	101.35	0.212309	0.54762	0.997004
CDR20291_1127	13966.1	-0.211726	0.57696	0.997004
CDR20291_1139	249.397	-0.151081	0.603571	0.997004
CDR20291_1143	531.854	0.128602	0.625222	0.997004
CDR20291_1144	977.573	0.146815	0.591719	0.997004
CDR20291_1146	2198.55	-0.127903	0.583038	0.997004
CDR20291_1177	344.47	0.126565	0.62672	0.997004
CDR20291_1183	262.777	-0.10711	0.626625	0.997004
CDR20291_1186	934.021	0.0989722	0.621477	0.997004
CDR20291_1189	903.756	0.15001	0.614177	0.997004
CDR20291_1197	10370.8	-0.201937	0.520375	0.997004
CDR20291_1220	207.545	-0.196976	0.526899	0.997004
CDR20291_1225	1028.15	0.16095	0.545723	0.997004
CDR20291_1228	315.32	0.132626	0.546702	0.997004
CDR20291_1243	253.527	0.125934	0.614547	0.997004
CDR20291_1244	92.2872	0.176976	0.522721	0.997004
CDR20291_1246	2889.96	0.155303	0.596307	0.997004
CDR20291_1247	1658.84	0.188293	0.552491	0.997004
CDR20291_1256	1641.55	0.162339	0.601264	0.997004
CDR20291_1260	273.121	-0.158135	0.583612	0.997004
CDR20291_1265	290.255	-0.152775	0.578116	0.997004
CDR20291_1269	190.173	-0.175626	0.631653	0.997004
CDR20291_1274	163.611	-0.216292	0.548874	0.997004
CDR20291_1275	0.652224	-0.143444	0.582387	0.997004
CDR20291_1276	132.407	-0.176995	0.545546	0.997004
CDR20291_1283	1864.64	0.192797	0.541349	0.997004
CDR20291_1286	2537.81	0.164953	0.576101	0.997004
CDR20291_1293	715.519	-0.110597	0.625183	0.997004
CDR20291_1298	1630.89	0.135033	0.562771	0.997004
CDR20291_1305	115.816	-0.14278	0.578821	0.997004
CDR20291_1306	615.35	-0.124713	0.574373	0.997004
CDR20291_1307	551.35	-0.131943	0.600792	0.997004
CDR20291_1312	83.9165	-0.157187	0.617087	0.997004
CDR20291_1320	3535.72	-0.12948	0.612855	0.997004
CDR20291_1336	48.3621	0.183572	0.577731	0.997004
CDR20291_1359	4340.38	-0.145983	0.617796	0.997004
CDR20291_1368	433.733	-0.20207	0.54812	0.997004
CDR20291_1370	4003.81	-0.0930412	0.621294	0.997004
CDR20291_1398	70.0931	-0.167372	0.595554	0.997004
CDR20291_1399	36.6086	-0.192743	0.606037	0.997004
CDR20291_1404	2015.06	-0.144043	0.540551	0.997004
CDR20291_1405	412.241	0.116233	0.605372	0.997004
CDR20291_1406	1278.94	0.144904	0.548491	0.997004
CDR20291_1430	736.771	0.183885	0.548778	0.997004
CDR20291_1490	89.2751	0.177147	0.61571	0.997004
CDR20291_1500	107.131	-0.159685	0.575226	0.997004
CDR20291_1502	29.4354	-0.22787	0.530891	0.997004
CDR20291_1505	75.2586	0.200086	0.552132	0.997004
CDR20291_1524	71.3232	-0.178683	0.592349	0.997004
CDR20291_1534	1129.56	0.176695	0.60378	0.997004
CDR20291_1564	1570.6	-0.133284	0.586702	0.997004
CDR20291_1571	805.941	-0.182125	0.580429	0.997004
CDR20291_1572	1041	0.170296	0.56718	0.997004
CDR20291_1591	617.038	0.1526	0.617903	0.997004
CDR20291_1592	1057.98	0.128535	0.595074	0.997004
CDR20291_1597	318.146	0.147748	0.591761	0.997004
CDR20291_1601	0.993008	-0.16698	0.569625	0.997004
CDR20291_1611	165.396	0.115641	0.609565	0.997004
CDR20291_1617	582.068	-0.117049	0.625798	0.997004
CDR20291_1622	180.176	0.124237	0.569412	0.997004
CDR20291_1623	15.5319	-0.215071	0.586917	0.997004
CDR20291_1624	132.455	0.151196	0.576881	0.997004
CDR20291_1626	578.228	-0.149208	0.590759	0.997004
CDR20291_1632	234.402	-0.131158	0.623098	0.997004
CDR20291_1634	458.906	-0.133318	0.553512	0.997004
CDR20291_1647	1105.4	-0.185734	0.615339	0.997004
CDR20291_1653	2249.43	0.247045	0.524899	0.997004
CDR20291_1656	100.158	0.146567	0.588033	0.997004
CDR20291_1661	78.0208	0.182903	0.629553	0.997004
CDR20291_1663	19297.7	-0.158525	0.558414	0.997004
CDR20291_1680	369.233	-0.14015	0.554754	0.997004
CDR20291_1699	581.652	0.172977	0.612898	0.997004
CDR20291_1704	786.94	0.147891	0.573531	0.997004
CDR20291_1711	755.709	0.139393	0.630926	0.997004
CDR20291_1722	4393.37	0.149627	0.560008	0.997004
CDR20291_1724	962.334	0.117584	0.600638	0.997004
CDR20291_1751	130.009	0.230488	0.547134	0.997004
CDR20291_1757	2.22687	0.235236	0.524788	0.997004
CDR20291_1764	13.4073	-0.21766	0.586288	0.997004
CDR20291_1771	2554.43	0.22747	0.537717	0.997004
CDR20291_1777	1204.75	0.21282	0.574735	0.997004
CDR20291_1778	7196.12	-0.14598	0.610234	0.997004
CDR20291_1794	2154.03	0.144429	0.613223	0.997004
CDR20291_1798	1769.7	0.179518	0.544431	0.997004
CDR20291_1819	90.8045	0.164164	0.630957	0.997004
CDR20291_1831	571.045	0.150291	0.53267	0.997004
CDR20291_1838	36.3766	-0.231236	0.561305	0.997004
CDR20291_1839	3.24808	-0.235878	0.547234	0.997004
CDR20291_1854	3436.34	0.166414	0.554609	0.997004
CDR20291_1857	1006.15	0.134961	0.607267	0.997004
CDR20291_1870	38.1323	-0.184975	0.557831	0.997004
CDR20291_1885	659.269	0.213419	0.582891	0.997004
CDR20291_1888	406.642	0.199824	0.559982	0.997004
CDR20291_1889	268.514	0.222689	0.564518	0.997004
CDR20291_1901	1236.44	-0.121327	0.590654	0.997004
CDR20291_1903	1509.63	-0.123187	0.624136	0.997004
CDR20291_1909	1215.49	0.139887	0.607443	0.997004
CDR20291_1914	48.2742	-0.207335	0.53375	0.997004
CDR20291_1930	486.27	-0.133644	0.569591	0.997004
CDR20291_1935	618.519	-0.176634	0.561218	0.997004
CDR20291_1945	3.35818	-0.252127	0.52769	0.997004
CDR20291_1949	176.136	-0.205261	0.520113	0.997004
CDR20291_1956	190.498	-0.148609	0.547313	0.997004
CDR20291_1965	469.237	0.166226	0.593933	0.997004
CDR20291_1966	7475.75	0.129927	0.550192	0.997004
CDR20291_1971	563.548	-0.201572	0.613515	0.997004
CDR20291_1972	381.702	0.141613	0.615369	0.997004
CDR20291_1975	6072.95	-0.11199	0.554951	0.997004
CDR20291_1991	29.2699	0.209923	0.584974	0.997004
CDR20291_2000	401.658	-0.196406	0.533878	0.997004
CDR20291_2007	460.227	-0.122663	0.618947	0.997004
CDR20291_2013	1268.04	-0.154333	0.577847	0.997004
CDR20291_2017	1348.23	0.170458	0.565615	0.997004
CDR20291_2027	6619.21	-0.150328	0.524535	0.997004
CDR20291_2036	1701.13	0.191051	0.526155	0.997004
CDR20291_2040	1422.76	-0.260403	0.518349	0.997004
CDR20291_2045	3344.11	-0.195008	0.517785	0.997004
CDR20291_2052	10088.6	-0.170842	0.605313	0.997004
CDR20291_2053	1370.98	0.108126	0.58062	0.997004
CDR20291_2058	1729.74	0.173189	0.523055	0.997004
CDR20291_2085	4810.79	0.155341	0.596304	0.997004
CDR20291_2103	6.11488	-0.214821	0.602462	0.997004
CDR20291_2124	249.938	-0.124215	0.568219	0.997004
CDR20291_2137	559.654	-0.242158	0.550503	0.997004
CDR20291_2150	1086.39	0.159949	0.546963	0.997004
CDR20291_2154	336.326	0.19167	0.559397	0.997004
CDR20291_2164	45.3299	-0.199003	0.528421	0.997004
CDR20291_2166	152.808	-0.161908	0.5852	0.997004
CDR20291_2188	418.383	0.149038	0.593392	0.997004
CDR20291_2196	10.1142	-0.235331	0.56877	0.997004
CDR20291_2203	185.31	-0.174409	0.606403	0.997004
CDR20291_2249	3233.78	0.142224	0.630487	0.997004
CDR20291_2259	287.705	0.124659	0.591784	0.997004
CDR20291_2271	1069.99	0.116475	0.601043	0.997004
CDR20291_2295	1065.58	-0.194394	0.54256	0.997004
CDR20291_2296	2401.55	0.128016	0.620931	0.997004
CDR20291_2299	47.8218	-0.259206	0.519654	0.997004
CDR20291_2315	28.6129	-0.257874	0.526893	0.997004
CDR20291_2324	11363.2	0.12045	0.563294	0.997004
CDR20291_2325	3441.54	0.134413	0.546293	0.997004
CDR20291_2333	578.236	0.141858	0.591972	0.997004
CDR20291_2352	1162.53	0.155829	0.530565	0.997004
CDR20291_2369	4357.5	-0.187786	0.619761	0.997004
CDR20291_2370	2502.22	-0.228287	0.560757	0.997004
CDR20291_2373	3131.94	0.182378	0.629921	0.997004
CDR20291_2376	1124.81	0.129742	0.610381	0.997004
CDR20291_2394	142.306	-0.199838	0.540143	0.997004
CDR20291_2395	757.636	0.203959	0.522859	0.997004
CDR20291_2397	1979.05	-0.219923	0.565032	0.997004
CDR20291_2405	16459.7	0.131742	0.582011	0.997004
CDR20291_2414	294.272	-0.14398	0.559802	0.997004
CDR20291_2418	229.247	-0.185366	0.538712	0.997004
CDR20291_2428	5457.49	-0.146953	0.526503	0.997004
CDR20291_2437	16317.8	-0.141355	0.548288	0.997004
CDR20291_2453	40.8346	-0.194881	0.596403	0.997004
CDR20291_2467	811.683	-0.116438	0.627345	0.997004
CDR20291_2469	564.788	0.158465	0.58881	0.997004
CDR20291_2470	2437.82	0.122763	0.563625	0.997004
CDR20291_2473	5798.07	0.137284	0.631659	0.997004
CDR20291_2478	2583.55	0.153535	0.59615	0.997004
CDR20291_2485	112.528	-0.219809	0.555816	0.997004
CDR20291_2489	826.983	0.155604	0.547089	0.997004
CDR20291_2501	330.129	-0.145946	0.547906	0.997004
CDR20291_2503	2595.14	0.145264	0.56999	0.997004
CDR20291_2504	2492.42	0.097243	0.61521	0.997004
CDR20291_2508	907.517	0.137774	0.557888	0.997004
CDR20291_2511	38.1368	-0.198571	0.565629	0.997004
CDR20291_2512	385.432	-0.133623	0.59387	0.997004
CDR20291_2520	2459.19	-0.104783	0.618297	0.997004
CDR20291_2522	12.4885	0.205333	0.582567	0.997004
CDR20291_2523	42.6893	0.147546	0.626613	0.997004
CDR20291_2531	167.412	-0.197179	0.614632	0.997004
CDR20291_2535	531.213	-0.139783	0.569912	0.997004
CDR20291_2541	2591.33	0.177222	0.532785	0.997004
CDR20291_2543	1634.25	0.10689	0.600541	0.997004
CDR20291_2547	61.7994	-0.144065	0.591077	0.997004
CDR20291_2555	13755.4	-0.223128	0.522935	0.997004
CDR20291_2566	2.9461	-0.247479	0.537022	0.997004
CDR20291_2582	239.655	-0.182046	0.569148	0.997004
CDR20291_2583	927.284	-0.173569	0.543157	0.997004
CDR20291_2585	63.7826	0.138291	0.611145	0.997004
CDR20291_2590	577.67	0.139586	0.629138	0.997004
CDR20291_2603	4449.53	0.119807	0.522475	0.997004
CDR20291_2622	77.2251	-0.203686	0.533218	0.997004
CDR20291_2629	3442.55	0.21146	0.531368	0.997004
CDR20291_2631	1227.05	0.167885	0.548314	0.997004
CDR20291_2632	867.838	0.176852	0.542487	0.997004
CDR20291_2644	2546.12	-0.177455	0.556877	0.997004
CDR20291_2647	300.653	0.119816	0.588639	0.997004
CDR20291_2673	848.358	0.131795	0.559933	0.997004
CDR20291_2679	2422.88	0.17695	0.517964	0.997004
CDR20291_2680	23663.9	0.141575	0.572854	0.997004
CDR20291_2682	701136	0.119396	0.581052	0.997004
CDR20291_2687	2106.97	-0.120458	0.585246	0.997004
CDR20291_2692	747.148	-0.148166	0.570977	0.997004
CDR20291_2693	1039.47	-0.165072	0.56664	0.997004
CDR20291_2695	196.74	-0.117894	0.615821	0.997004
CDR20291_2705	524.203	0.159679	0.581722	0.997004
CDR20291_2713	1032.62	0.164498	0.579533	0.997004
CDR20291_2714	311.108	-0.137415	0.621105	0.997004
CDR20291_2724	407.126	0.131999	0.561116	0.997004
CDR20291_2730	31.6856	-0.204373	0.537047	0.997004
CDR20291_2738	738.943	-0.228489	0.57482	0.997004
CDR20291_2748	946.404	0.127709	0.614464	0.997004
CDR20291_2757	418.471	0.158728	0.601524	0.997004
CDR20291_2765	266.301	-0.122896	0.592073	0.997004
CDR20291_2829	866.572	0.224668	0.565046	0.997004
CDR20291_2845	856.334	0.122814	0.600683	0.997004
CDR20291_2848	38793.4	-0.172458	0.600233	0.997004
CDR20291_2852	11183.2	-0.172029	0.606304	0.997004
CDR20291_2856	378.489	0.175251	0.574191	0.997004
CDR20291_2858	58.7132	-0.197675	0.604967	0.997004
CDR20291_2860	339.982	0.159041	0.550212	0.997004
CDR20291_2870	295.486	-0.124825	0.626207	0.997004
CDR20291_2879	272.227	0.17851	0.559821	0.997004
CDR20291_2880	87.9155	0.164645	0.595214	0.997004
CDR20291_2891	61.7173	-0.151937	0.581491	0.997004
CDR20291_2892	25.05	0.20088	0.558067	0.997004
CDR20291_2893	7.72799	-0.234135	0.569602	0.997004
CDR20291_2899	63.2935	-0.223541	0.552085	0.997004
CDR20291_2933	50.5721	0.155322	0.586973	0.997004
CDR20291_2945	505.564	0.122172	0.565878	0.997004
CDR20291_2949	2556.06	0.148821	0.571092	0.997004
CDR20291_2950	1560.21	0.139056	0.616584	0.997004
CDR20291_2959	253.383	0.175359	0.622495	0.997004
CDR20291_2963	22.3235	-0.209004	0.559292	0.997004
CDR20291_2969	581.284	-0.135963	0.598324	0.997004
CDR20291_2983	10656	0.155338	0.584917	0.997004
CDR20291_2990	3342.65	0.12451	0.582058	0.997004
CDR20291_3003	1.73954	-0.209287	0.555378	0.997004
CDR20291_3007	671.779	-0.111541	0.631273	0.997004
CDR20291_3009	145.499	-0.177728	0.627473	0.997004
CDR20291_3011	2752.9	-0.18375	0.521745	0.997004
CDR20291_3026	12585	-0.14246	0.627043	0.997004
CDR20291_3030	21585	-0.158458	0.604754	0.997004
CDR20291_3042	865.884	0.197899	0.527236	0.997004
CDR20291_3043	591.936	0.16717	0.58713	0.997004
CDR20291_3045	248.317	0.140728	0.570175	0.997004
CDR20291_3047	554.764	0.170647	0.520404	0.997004
CDR20291_3048	2738.18	0.116048	0.532637	0.997004
CDR20291_3053	53.3619	0.147641	0.616083	0.997004
CDR20291_3059	31.3265	-0.185519	0.581453	0.997004
CDR20291_3089	980.85	0.134405	0.611563	0.997004
CDR20291_3106	333.327	0.164397	0.526899	0.997004
CDR20291_3111	1914.78	0.122235	0.624991	0.997004
CDR20291_3122	178.436	0.119293	0.592088	0.997004
CDR20291_3125	468.15	-0.198135	0.598944	0.997004
CDR20291_3126	769.015	-0.22423	0.56736	0.997004
CDR20291_3131	328.126	-0.182366	0.558843	0.997004
CDR20291_3141	370.484	0.127535	0.567881	0.997004
CDR20291_3145	1130.02	0.155954	0.613863	0.997004
CDR20291_3153	17.413	-0.186684	0.616736	0.997004
CDR20291_3161	2289.59	0.150774	0.541769	0.997004
CDR20291_3165	18626.1	0.134232	0.521954	0.997004
CDR20291_3166	6563.8	0.141613	0.538173	0.997004
CDR20291_3169	1916.33	0.100723	0.620069	0.997004
CDR20291_3170	682.261	0.190453	0.56067	0.997004
CDR20291_3176	428.55	0.23434	0.550688	0.997004
CDR20291_3183	222.556	-0.157045	0.616071	0.997004
CDR20291_3187A	19.9278	0.218303	0.555955	0.997004
CDR20291_3190	123.255	-0.164179	0.628503	0.997004
CDR20291_3221	1768.11	0.174363	0.566757	0.997004
CDR20291_3245	655.5	0.163558	0.58526	0.997004
CDR20291_3250	759.797	0.132999	0.541906	0.997004
CDR20291_3254	1760.96	0.128796	0.575983	0.997004
CDR20291_3257	2683.87	0.141966	0.607065	0.997004
CDR20291_3264	46.9402	-0.20965	0.548847	0.997004
CDR20291_3281	838.046	0.174963	0.602834	0.997004
CDR20291_3290	57.3469	-0.168664	0.581492	0.997004
CDR20291_3298	803.43	0.143506	0.544751	0.997004
CDR20291_3300	532.279	0.122592	0.611632	0.997004
CDR20291_3302	137.73	-0.155028	0.588454	0.997004
CDR20291_3305	6762.42	0.193294	0.568856	0.997004
CDR20291_3313	2617.1	0.150835	0.564561	0.997004
CDR20291_3326	938.281	-0.157874	0.63081	0.997004
CDR20291_3357	613.358	-0.195464	0.569408	0.997004
CDR20291_3361	319.314	-0.132009	0.576893	0.997004
CDR20291_3363	62.4115	-0.184489	0.545224	0.997004
CDR20291_3369	12.9763	0.193111	0.612399	0.997004
CDR20291_3377	12.809	0.246967	0.528572	0.997004
CDR20291_3396	6531.43	0.148685	0.629307	0.997004
CDR20291_3399	756.198	-0.120573	0.619421	0.997004
CDR20291_3402	4281.62	0.137872	0.607502	0.997004
CDR20291_3403	2171.29	0.15779	0.571561	0.997004
CDR20291_3417	131.617	-0.171269	0.573523	0.997004
CDR20291_3423	373.564	-0.124688	0.596128	0.997004
CDR20291_3441	1960.8	-0.150781	0.607476	0.997004
CDR20291_3457	2210.53	0.185005	0.519849	0.997004
CDR20291_3458	48.5273	-0.214616	0.574288	0.997004
CDR20291_3461	2776.19	0.12981	0.628269	0.997004
CDR20291_3474	5.90728	0.196694	0.627905	0.997004
CDR20291_3477	2811.74	0.138888	0.606337	0.997004
CDR20291_3494	26.9421	0.209786	0.595596	0.997004
CDR20291_3496	45.1323	0.230748	0.536923	0.997004
CDR20291_3506	206.156	0.142545	0.598784	0.997004
CDR20291_3524	61161.3	0.183154	0.527793	0.997004
CDR20291_3527	4666.82	-0.119328	0.611635	0.997004
CDR20291_3531	1086.13	0.112961	0.574253	0.997004
CDR20291_3532	924.025	0.134208	0.594449	0.997004
CDR20291_1782	55.2078	0.183675	0.631985	0.997075
CDR20291_1331	325.439	0.155997	0.632296	0.997126
CDR20291_0498	7550.31	-0.101705	0.63331	0.997294
CDR20291_1066	1835.99	-0.0948237	0.634642	0.997294
CDR20291_1077	76.4575	-0.129155	0.633148	0.997294
CDR20291_1159	15262.4	0.111026	0.634043	0.997294
CDR20291_1295	842.587	0.114156	0.63288	0.997294
CDR20291_1380	275.719	-0.165228	0.634365	0.997294
CDR20291_1662	1088.03	0.176029	0.634028	0.997294
CDR20291_2224	16658	0.172282	0.634092	0.997294
CDR20291_0161	245.912	-0.189277	0.639612	0.998892
CDR20291_0876	10.2334	-0.182302	0.640239	0.998892
CDR20291_1093	5633.32	-0.105462	0.640423	0.998892
CDR20291_1558	2654.24	-0.132588	0.6384	0.998892
CDR20291_1652	98.0077	-0.181668	0.638444	0.998892
CDR20291_1984	118.694	-0.112193	0.63666	0.998892
CDR20291_2222	217.424	0.121042	0.635993	0.998892
CDR20291_2355	2797	0.122486	0.637044	0.998892
CDR20291_2358	1312.72	-0.124441	0.640381	0.998892
CDR20291_2569	52.6479	-0.164459	0.639086	0.998892
CDR20291_2699	687.287	-0.135476	0.639473	0.998892
CDR20291_2728	5.24834	-0.19302	0.640203	0.998892
CDR20291_2799	328.013	0.104417	0.637366	0.998892
CDR20291_3035	196.031	0.135435	0.639198	0.998892
CDR20291_3218	4789.34	0.158356	0.636693	0.998892
CDR20291_3234	1376.4	0.141022	0.640209	0.998892
CDR20291_3430	742.349	-0.135455	0.637228	0.998892
CDR20291_0054	11637	-0.156799	0.644894	0.998943
CDR20291_0055	21962.6	-0.163329	0.642545	0.998943
CDR20291_0093	10418.4	-0.179665	0.643088	0.998943
CDR20291_0199	1324.45	-0.110584	0.64708	0.998943
CDR20291_0292	35.76	0.182127	0.64155	0.998943
CDR20291_0408	2145.65	0.130918	0.645055	0.998943
CDR20291_0460	289.053	0.146195	0.64308	0.998943
CDR20291_0605	22.9536	-0.157129	0.644099	0.998943
CDR20291_0763	640.515	-0.167427	0.646343	0.998943
CDR20291_0917	1034.27	0.1236	0.647397	0.998943
CDR20291_1044	986.656	0.116677	0.645954	0.998943
CDR20291_1048	618.129	0.125478	0.648278	0.998943
CDR20291_1259	419.9	0.0935813	0.647857	0.998943
CDR20291_1542	1013.51	0.131771	0.644559	0.998943
CDR20291_2086	1645.68	-0.101644	0.642108	0.998943
CDR20291_2130	11.0062	0.181431	0.643803	0.998943
CDR20291_2425	261.86	0.11695	0.647113	0.998943
CDR20291_2530	327.986	-0.176679	0.643182	0.998943
CDR20291_2553	2088.55	-0.178304	0.646816	0.998943
CDR20291_2674	43.8177	0.139695	0.646316	0.998943
CDR20291_2986	892.582	0.111301	0.64313	0.998943
CDR20291_3046	102.013	-0.149852	0.646057	0.998943
CDR20291_3135	4120.69	-0.132023	0.648209	0.998943
CDR20291_3197	293.329	-0.117551	0.64174	0.998943
CDR20291_3272	1319.28	-0.136513	0.644069	0.998943
CDR20291_3333	1041.24	-0.117818	0.648304	0.998943
CDR20291_3464	12.3038	-0.185719	0.645056	0.998943
CDR20291_3498	246.53	0.143386	0.641814	0.998943
CDR20291_1513	1320.99	0.0867779	0.648786	0.999001
CDR20291_3460	6.00305	0.186545	0.648902	0.999001
CDR20291_0952	66.6242	0.120912	0.649184	0.999004
CDR20291_0004	4939.71	-0.0808789	0.759191	0.999034
CDR20291_0008	2092.99	0.051423	0.83737	0.999034
CDR20291_0012	137.079	-0.130898	0.666877	0.999034
CDR20291_0013	671.606	0.0748714	0.710885	0.999034
CDR20291_0014	1944.18	0.0675741	0.728711	0.999034
CDR20291_0016	2544.41	0.0687043	0.81251	0.999034
CDR20291_0018	3710.22	0.0326894	0.872517	0.999034
CDR20291_0019	4564.29	-0.0690824	0.715308	0.999034
CDR20291_0020	311.786	0.00865389	0.976026	0.999034
CDR20291_0021	22.1993	-0.143689	0.689129	0.999034
CDR20291_0022	45.358	0.146426	0.668731	0.999034
CDR20291_0023	61.923	-0.105998	0.738291	0.999034
CDR20291_0025	83.6731	-0.108063	0.778107	0.999034
CDR20291_0026	80.5919	-0.153485	0.69005	0.999034
CDR20291_0027	159.167	0.0381911	0.906159	0.999034
CDR20291_0036	762.097	0.0340591	0.868258	0.999034
CDR20291_0037	852.95	-0.00421345	0.984315	0.999034
CDR20291_0040	5425.61	-0.0608393	0.803285	0.999034
CDR20291_0044	374.753	0.0469048	0.887706	0.999034
CDR20291_0047	412.178	0.0841969	0.808307	0.999034
CDR20291_0051	785.892	0.156718	0.663447	0.999034
CDR20291_0053	2279.54	-0.128077	0.682695	0.999034
CDR20291_0056	35914.4	-0.157696	0.654925	0.999034
CDR20291_0060	32143.1	-0.0353716	0.926153	0.999034
CDR20291_0061	35614.4	0.00884422	0.981933	0.999034
CDR20291_0063	3346.65	-0.136412	0.730287	0.999034
CDR20291_0064	67341.9	-0.173291	0.657331	0.999034
CDR20291_0066	9011.36	-0.107098	0.77836	0.999034
CDR20291_0067	21788.2	-0.0409512	0.916881	0.999034
CDR20291_0068	8141.42	-0.0403046	0.919898	0.999034
CDR20291_0069	3640.07	-0.00737984	0.985372	0.999034
CDR20291_0070	30233.2	0.026517	0.948011	0.999034
CDR20291_0071	7048.25	0.0482792	0.9055	0.999034
CDR20291_0072	7445.95	0.0549731	0.89286	0.999034
CDR20291_0073	15924.2	0.0309051	0.939802	0.999034
CDR20291_0074	3356.69	0.0899316	0.827069	0.999034
CDR20291_0075	2365.16	-0.0595292	0.884479	0.999034
CDR20291_0076	5844.28	0.0921979	0.821975	0.999034
CDR20291_0077	2618.79	0.0551296	0.893287	0.999034
CDR20291_0078	5497.99	0.080022	0.845358	0.999034
CDR20291_0079	11873.7	-0.0282152	0.944556	0.999034
CDR20291_0080	1007.8	0.133146	0.743891	0.999034
CDR20291_0081	6985.15	0.0150456	0.970628	0.999034
CDR20291_0082	14205.5	0.0651003	0.872806	0.999034
CDR20291_0083	8472.92	0.022591	0.955898	0.999034
CDR20291_0084	7716.61	0.118279	0.773164	0.999034
CDR20291_0085	3028.21	0.0093546	0.981652	0.999034
CDR20291_0086	8123.95	0.0147878	0.970466	0.999034
CDR20291_0087	37630	-0.0185828	0.96293	0.999034
CDR20291_0088	16566.2	-0.0145749	0.970892	0.999034
CDR20291_0089	20459.1	-0.0172756	0.965194	0.999034
CDR20291_0090	5080.44	-0.143358	0.713841	0.999034
CDR20291_0091	2751.49	-0.136212	0.730058	0.999034
CDR20291_0092	1620.55	-0.162652	0.682228	0.999034
CDR20291_0094	9086.77	-0.0692931	0.858627	0.999034
CDR20291_0095	33610.5	-0.085242	0.816641	0.999034
CDR20291_0096	17621.1	-0.129823	0.70585	0.999034
CDR20291_0098	1762.23	-0.00897971	0.968646	0.999034
CDR20291_0100	1549.69	0.00318023	0.989793	0.999034
CDR20291_0101	2186.57	0.127845	0.665984	0.999034
CDR20291_0108	1060.39	0.0360508	0.89788	0.999034
CDR20291_0113	6786.14	0.0839927	0.826994	0.999034
CDR20291_0114	3494.47	0.121836	0.748863	0.999034
CDR20291_0115	26604.2	0.12272	0.752	0.999034
CDR20291_0116	23298.1	0.136661	0.727048	0.999034
CDR20291_0117	21741.2	0.107759	0.772871	0.999034
CDR20291_0118	8036.24	0.127704	0.678195	0.999034
CDR20291_0119	19402	0.0886124	0.767136	0.999034
CDR20291_0120	599.704	-0.076021	0.797693	0.999034
CDR20291_0123	1391.15	0.0237443	0.938563	0.999034
CDR20291_0124	128.411	0.00634838	0.981968	0.999034
CDR20291_0125	13.2542	0.0401381	0.915844	0.999034
CDR20291_0126	438.374	0.146386	0.677914	0.999034
CDR20291_0129	2776.32	-0.0167608	0.945422	0.999034
CDR20291_0135	50.8543	0.0833368	0.778128	0.999034
CDR20291_0140	59.3851	-0.135605	0.682885	0.999034
CDR20291_0142	5824.57	0.0466668	0.8804	0.999034
CDR20291_0143	2442.91	0.0986268	0.740475	0.999034
CDR20291_0144	1111.8	-0.0446835	0.87879	0.999034
CDR20291_0147	368.088	-0.0470108	0.893125	0.999034
CDR20291_0148	467.887	-0.0133611	0.958373	0.999034
CDR20291_0155	1340.52	0.0780061	0.765822	0.999034
CDR20291_0156	437.661	-0.0503209	0.841939	0.999034
CDR20291_0157	367.824	0.0993837	0.728703	0.999034
CDR20291_0159	425	-0.077097	0.849262	0.999034
CDR20291_0160	606.214	-0.0416177	0.919371	0.999034
CDR20291_0162	82.3935	-0.173263	0.6729	0.999034
CDR20291_0163	275.601	0.102003	0.800089	0.999034
CDR20291_0164	62.8416	0.0240604	0.951646	0.999034
CDR20291_0167	477.838	-0.0929299	0.731352	0.999034
CDR20291_0168	172.536	-0.0994245	0.758867	0.999034
CDR20291_0170	1947.87	0.054831	0.827635	0.999034
CDR20291_0171	10413.5	0.00981597	0.966877	0.999034
CDR20291_0172	143.69	-0.081484	0.739782	0.999034
CDR20291_0179	49.4302	-0.140093	0.696409	0.999034
CDR20291_0191	271.722	-0.0482269	0.85735	0.999034
CDR20291_0194	165.96	0.0864423	0.771449	0.999034
CDR20291_0195	13812.9	0.0651988	0.812577	0.999034
CDR20291_0197	2102.37	-0.0657412	0.7631	0.999034
CDR20291_0198	13695.8	-0.0314876	0.903461	0.999034
CDR20291_0211	264.701	-0.150093	0.661008	0.999034
CDR20291_0213	4.12261	0.0857735	0.824938	0.999034
CDR20291_0220	1110.84	0.133751	0.714104	0.999034
CDR20291_0223	298.81	-0.0289546	0.903111	0.999034
CDR20291_0277	9818.55	-0.126193	0.671937	0.999034
CDR20291_0279	588.63	0.103329	0.661839	0.999034
CDR20291_0280	434.175	0.0804902	0.753042	0.999034
CDR20291_0282	396.328	0.0718496	0.844485	0.999034
CDR20291_0286	771.76	-0.0158601	0.951824	0.999034
CDR20291_0291	44.422	0.125011	0.761264	0.999034
CDR20291_0293	14.6434	0.0133315	0.972931	0.999034
CDR20291_0296	42.7281	0.00975392	0.979005	0.999034
CDR20291_0299	128.853	0.0939515	0.707627	0.999034
CDR20291_0302	114.217	0.151471	0.662061	0.999034
CDR20291_0308	80.7021	0.0148563	0.963794	0.999034
CDR20291_0310	516.156	-0.100089	0.789935	0.999034
CDR20291_0311	886.87	-0.117202	0.665662	0.999034
CDR20291_0314	1438.39	0.0849391	0.742174	0.999034
CDR20291_0321	715.012	-0.0196205	0.946141	0.999034
CDR20291_0322	405.404	-0.0113782	0.973619	0.999034
CDR20291_0323	659.43	0.0762452	0.831225	0.999034
CDR20291_0324	647.071	-0.10593	0.745175	0.999034
CDR20291_0325	552.972	-0.0918911	0.705718	0.999034
CDR20291_0326	90.7158	-0.123948	0.71495	0.999034
CDR20291_0336	2262.02	0.0509724	0.826825	0.999034
CDR20291_0339	74.0867	-0.0805811	0.810766	0.999034
CDR20291_0342	173.262	-0.0564644	0.820327	0.999034
CDR20291_0350	3881.08	-0.00655933	0.98037	0.999034
CDR20291_0352	722.614	-0.124654	0.654674	0.999034
CDR20291_0353	1893.5	-0.0518498	0.860129	0.999034
CDR20291_0354	2564.9	0.0992522	0.766388	0.999034
CDR20291_0355	1711.35	0.0336017	0.919631	0.999034
CDR20291_0359	212.22	-0.0850112	0.753123	0.999034
CDR20291_0360	121.998	-0.104018	0.754265	0.999034
CDR20291_0361	77.8361	-0.10893	0.672023	0.999034
CDR20291_0362	77.2755	-0.139177	0.656082	0.999034
CDR20291_0363	2266.95	0.00921414	0.973135	0.999034
CDR20291_0364	1267.56	0.0236785	0.937948	0.999034
CDR20291_0374	27822.9	-0.019395	0.932268	0.999034
CDR20291_0375	157.86	0.0586528	0.814198	0.999034
CDR20291_0378	1437.07	0.0484139	0.864663	0.999034
CDR20291_0383	96.988	-0.106391	0.701859	0.999034
CDR20291_0385	15.1408	0.0623952	0.871325	0.999034
CDR20291_0387	34.4807	0.0406327	0.90525	0.999034
CDR20291_0389	28.5193	0.107559	0.770689	0.999034
CDR20291_0392	37.9511	0.0712042	0.851261	0.999034
CDR20291_0394	527.204	0.130926	0.671331	0.999034
CDR20291_0395	319.369	-0.013872	0.954102	0.999034
CDR20291_0397	88.4736	-0.0922115	0.80447	0.999034
CDR20291_0399	35.2408	-0.117078	0.744161	0.999034
CDR20291_0400	116.633	0.101833	0.656405	0.999034
CDR20291_0406	43.097	0.0292214	0.936876	0.999034
CDR20291_0407	541.386	-0.0388941	0.891912	0.999034
CDR20291_0412	2372.79	-0.121853	0.723268	0.999034
CDR20291_0413	644.865	-0.0579585	0.877269	0.999034
CDR20291_0415	887.748	-0.159036	0.677198	0.999034
CDR20291_0416	1436.95	-0.12913	0.735897	0.999034
CDR20291_0421	71.4217	-0.0448058	0.899998	0.999034
CDR20291_0423	606.558	-0.0727433	0.795634	0.999034
CDR20291_0424	1062.04	-0.0921529	0.763242	0.999034
CDR20291_0426	11.1334	-0.0790299	0.834544	0.999034
CDR20291_0428	130.159	0.0634952	0.829954	0.999034
CDR20291_0432	1044.45	-0.0129925	0.959433	0.999034
CDR20291_0434	16.8529	0.109392	0.77142	0.999034
CDR20291_0440	1141.98	0.0527535	0.839513	0.999034
CDR20291_0442	3021.4	0.0658269	0.780133	0.999034
CDR20291_0443	777.554	-0.0953814	0.744736	0.999034
CDR20291_0444	360.47	-0.12697	0.658336	0.999034
CDR20291_0445	9899.16	0.0227905	0.943451	0.999034
CDR20291_0448	2494.56	0.0122084	0.953156	0.999034
CDR20291_0453	732.557	-0.0298391	0.925247	0.999034
CDR20291_0454	159.874	0.0803942	0.784826	0.999034
CDR20291_0455	183.036	-0.0348318	0.918883	0.999034
CDR20291_0456	130.979	0.0594967	0.82196	0.999034
CDR20291_0457	38.7332	-0.0726421	0.82665	0.999034
CDR20291_0461	418.523	-0.0273227	0.932851	0.999034
CDR20291_0463	2055.78	0.0213448	0.941013	0.999034
CDR20291_0464	1583.65	-0.041531	0.878271	0.999034
CDR20291_0466	398.871	-0.104688	0.727055	0.999034
CDR20291_0467	348.684	0.102067	0.687399	0.999034
CDR20291_0473	4158.48	-0.0502406	0.829489	0.999034
CDR20291_0474	1749.46	0.0415918	0.915544	0.999034
CDR20291_0494	822.492	-0.106943	0.652432	0.999034
CDR20291_0500	201.664	0.0334439	0.904216	0.999034
CDR20291_0501	1161.98	-0.0361086	0.900809	0.999034
CDR20291_0503	1184.23	0.0269033	0.921945	0.999034
CDR20291_0506	605.222	-0.0500609	0.859672	0.999034
CDR20291_0509	1772.99	-0.0736529	0.849794	0.999034
CDR20291_0510	115.981	-0.0689624	0.809611	0.999034
CDR20291_0514	391.927	0.0878742	0.765425	0.999034
CDR20291_0520	639.028	-0.0372455	0.902068	0.999034
CDR20291_0525	1229.36	-0.0210746	0.944583	0.999034
CDR20291_0530	472.08	-0.0873698	0.707398	0.999034
CDR20291_0534	149.699	0.0259913	0.929132	0.999034
CDR20291_0538	4685.06	0.0202833	0.949082	0.999034
CDR20291_0551	2029.34	-0.100469	0.690989	0.999034
CDR20291_0554	172.675	0.0206304	0.934438	0.999034
CDR20291_0555	444.699	-0.0855563	0.675879	0.999034
CDR20291_0556	188.749	-0.051238	0.836494	0.999034
CDR20291_0557	258.165	-0.018534	0.948403	0.999034
CDR20291_0559	176.271	-0.0092462	0.975056	0.999034
CDR20291_0561	549.995	0.0865939	0.776146	0.999034
CDR20291_0563	300.008	0.110879	0.698794	0.999034
CDR20291_0567	273.686	-0.106844	0.704549	0.999034
CDR20291_0569	2202.73	0.0316315	0.900139	0.999034
CDR20291_0570	1318.49	-0.11855	0.69652	0.999034
CDR20291_0571	46.2931	-0.0798491	0.807527	0.999034
CDR20291_0572	61.7942	0.102127	0.750945	0.999034
CDR20291_0573	103.475	-0.0798022	0.774228	0.999034
CDR20291_0574	110.272	0.0664388	0.802143	0.999034
CDR20291_0575	289.085	-0.0597716	0.8182	0.999034
CDR20291_0578	72.4952	-0.0591035	0.858554	0.999034
CDR20291_0586	44.6689	-0.00546997	0.988519	0.999034
CDR20291_0588	12.5954	0.00725964	0.984833	0.999034
CDR20291_0589	8.40578	0.0782351	0.84278	0.999034
CDR20291_0592	489.365	-0.051157	0.843464	0.999034
CDR20291_0595	3882.65	-0.0376975	0.916313	0.999034
CDR20291_0599	101.358	-0.0541736	0.845428	0.999034
CDR20291_0610	119.212	-0.0196899	0.952739	0.999034
CDR20291_0611	11261.1	0.047725	0.875057	0.999034
CDR20291_0612	1083.51	-0.0377676	0.904113	0.999034
CDR20291_0613	23093.5	-0.0238186	0.936356	0.999034
CDR20291_0615	581.38	-0.0301272	0.912291	0.999034
CDR20291_0625	2159.66	0.11504	0.724927	0.999034
CDR20291_0632	1770.09	-0.0352788	0.886499	0.999034
CDR20291_0634	32219.4	-0.0956633	0.707474	0.999034
CDR20291_0635	2019.23	-0.00305192	0.990804	0.999034
CDR20291_0636	76.5554	-0.0744935	0.815914	0.999034
CDR20291_0637	6044.49	0.12317	0.658747	0.999034
CDR20291_0639	1303.4	0.00758994	0.974121	0.999034
CDR20291_0640	1090.77	0.0573477	0.780057	0.999034
CDR20291_0641	9.67818	-0.109159	0.788048	0.999034
CDR20291_0675	1789.07	-0.00260467	0.991926	0.999034
CDR20291_0676	3847.26	0.0376747	0.900685	0.999034
CDR20291_0677	2199.28	-0.0157254	0.959071	0.999034
CDR20291_0678	99.9075	-0.0532946	0.853159	0.999034
CDR20291_0681	915.131	0.0265857	0.909155	0.999034
CDR20291_0686	729.568	0.027328	0.932047	0.999034
CDR20291_0687	18925.8	-0.088839	0.807794	0.999034
CDR20291_0690	799.894	-0.0259499	0.948978	0.999034
CDR20291_0691	72.9447	0.00960933	0.9812	0.999034
CDR20291_0692	253.55	-0.069427	0.866056	0.999034
CDR20291_0693	120.994	0.00410695	0.992026	0.999034
CDR20291_0694	263.54	-0.0263175	0.949151	0.999034
CDR20291_0696	521.817	-0.0888812	0.824928	0.999034
CDR20291_0703	40.7303	0.0555898	0.877603	0.999034
CDR20291_0704	35.3599	0.0416435	0.899451	0.999034
CDR20291_0705	2331.78	0.142422	0.661455	0.999034
CDR20291_0711	3192.91	0.141302	0.657692	0.999034
CDR20291_0712	11216	0.119738	0.730488	0.999034
CDR20291_0713	107.673	-0.118952	0.715633	0.999034
CDR20291_0715	686.518	0.00571554	0.986852	0.999034
CDR20291_0716	3018.61	-0.117734	0.678312	0.999034
CDR20291_0717	710.882	-0.0985357	0.747367	0.999034
CDR20291_0718	637.782	0.0434814	0.870864	0.999034
CDR20291_0722	161.787	-0.00508958	0.985297	0.999034
CDR20291_0726	2077.95	-0.0187252	0.926763	0.999034
CDR20291_0729	12.3096	0.00797015	0.984589	0.999034
CDR20291_0733	19.311	-0.130697	0.74412	0.999034
CDR20291_0738	7428.03	0.0599151	0.850206	0.999034
CDR20291_0744	1547.5	0.00289501	0.991531	0.999034
CDR20291_0745	2431.79	0.141729	0.657133	0.999034
CDR20291_0750	1948	-0.116687	0.690919	0.999034
CDR20291_0751	1676.41	0.0418108	0.874803	0.999034
CDR20291_0752	261.878	-0.0823737	0.821391	0.999034
CDR20291_0753	164.787	-0.0783824	0.819903	0.999034
CDR20291_0754	420.401	-0.0415678	0.845741	0.999034
CDR20291_0757	6716.66	-0.162462	0.67216	0.999034
CDR20291_0762	168.702	-0.0709443	0.860091	0.999034
CDR20291_0764	258.492	-0.0847787	0.814284	0.999034
CDR20291_0769	1069.69	-0.0142771	0.964255	0.999034
CDR20291_0776	2522.21	0.0879406	0.826209	0.999034
CDR20291_0777	125.196	-0.138822	0.73041	0.999034
CDR20291_0778	150.792	-0.148897	0.701254	0.999034
CDR20291_0781	1127.4	-0.0101337	0.980011	0.999034
CDR20291_0782	848.74	-0.0658852	0.867992	0.999034
CDR20291_0788	1199.26	0.0786313	0.748844	0.999034
CDR20291_0789	4.52122	0.126929	0.758441	0.999034
CDR20291_0793	275.587	0.0406867	0.857111	0.999034
CDR20291_0798	611.926	-0.0684122	0.848535	0.999034
CDR20291_0821	866.149	-0.0189167	0.961593	0.999034
CDR20291_0822	935.359	0.114371	0.74078	0.999034
CDR20291_0825	2796.79	0.0915818	0.743463	0.999034
CDR20291_0826	1039.22	-0.0711141	0.763622	0.999034
CDR20291_0835	307.55	-0.0299979	0.910015	0.999034
CDR20291_0838	1018.62	0.0623352	0.825035	0.999034
CDR20291_0839	2961.06	0.107567	0.657434	0.999034
CDR20291_0842	8.41093	-0.118211	0.773982	0.999034
CDR20291_0851	1087.98	-0.10407	0.7328	0.999034
CDR20291_0855	40.0154	-0.138382	0.662635	0.999034
CDR20291_0856	127.345	0.00681401	0.983578	0.999034
CDR20291_0858	495.514	-0.00658052	0.982134	0.999034
CDR20291_0862	130.32	-0.0911465	0.742927	0.999034
CDR20291_0863	741.33	-0.0691573	0.72393	0.999034
CDR20291_0864	1227.44	0.0323997	0.910756	0.999034
CDR20291_0872	378.383	-0.0427818	0.89893	0.999034
CDR20291_0875	7.69268	-0.0380074	0.926567	0.999034
CDR20291_0877	30.9326	-0.0949393	0.772906	0.999034
CDR20291_0884	17.3402	-0.165123	0.660082	0.999034
CDR20291_0888	329.161	-0.0592446	0.821208	0.999034
CDR20291_0889	325.625	-0.0337531	0.88016	0.999034
CDR20291_0890	86.2838	0.0190998	0.944205	0.999034
CDR20291_0916	384.415	0.066079	0.801384	0.999034
CDR20291_0925	26.5547	-0.115923	0.77626	0.999034
CDR20291_0928	978.586	-0.0724385	0.760943	0.999034
CDR20291_0931	2674.28	0.0477642	0.829323	0.999034
CDR20291_0941	155.484	0.109144	0.672286	0.999034
CDR20291_0943	3029.41	-0.0127175	0.948967	0.999034
CDR20291_0948	89.2383	0.0499219	0.869007	0.999034
CDR20291_0951	130.367	0.0821475	0.78339	0.999034
CDR20291_0954	417.069	0.0388237	0.89289	0.999034
CDR20291_0958	839.253	0.108426	0.667721	0.999034
CDR20291_0959	426.786	-0.0827944	0.797408	0.999034
CDR20291_0960	663.172	0.0775416	0.827628	0.999034
CDR20291_0964	3064.86	-0.0418319	0.833848	0.999034
CDR20291_0965	284.022	0.0070903	0.97372	0.999034
CDR20291_0966	623.123	0.0368134	0.845904	0.999034
CDR20291_0967	2681.02	0.0499038	0.81674	0.999034
CDR20291_0968	383.754	-0.0159988	0.953399	0.999034
CDR20291_0969	1120.44	0.0879595	0.684802	0.999034
CDR20291_0970	286.889	0.0577874	0.839115	0.999034
CDR20291_0980	3492.08	0.0491275	0.85815	0.999034
CDR20291_0981	3701.5	0.0541112	0.865603	0.999034
CDR20291_0982	7568.23	0.0975521	0.747416	0.999034
CDR20291_0983	2231.56	0.132668	0.667116	0.999034
CDR20291_0984	1050.88	-0.0984934	0.749259	0.999034
CDR20291_0985	14065.3	0.135091	0.686846	0.999034
CDR20291_0994	19519.3	-0.0186251	0.939626	0.999034
CDR20291_0995	2018.44	0.0138622	0.95893	0.999034
CDR20291_0996	655.438	0.0798667	0.796586	0.999034
CDR20291_0997	1120.53	0.0159733	0.957805	0.999034
CDR20291_0999	5638.69	-0.0856653	0.700817	0.999034
CDR20291_1006	146.909	-0.0488243	0.873494	0.999034
CDR20291_1011	541.031	-0.110511	0.673154	0.999034
CDR20291_1012	11275.6	-0.0373844	0.871748	0.999034
CDR20291_1013	16128.3	0.0503235	0.883375	0.999034
CDR20291_1014	2368.64	0.0659729	0.824517	0.999034
CDR20291_1015	6233.91	0.0795493	0.729442	0.999034
CDR20291_1016	8630.23	0.121101	0.709305	0.999034
CDR20291_1017	5594.36	0.140404	0.705286	0.999034
CDR20291_1018	4682.6	0.1596	0.673635	0.999034
CDR20291_1020	7017.09	0.14906	0.68865	0.999034
CDR20291_1022	13131.7	0.108569	0.744163	0.999034
CDR20291_1026	8.08106	-0.0309835	0.937857	0.999034
CDR20291_1028	143.305	-0.0379616	0.891899	0.999034
CDR20291_1029	1995.44	-0.0569964	0.783489	0.999034
CDR20291_1031	17.6032	0.150251	0.708496	0.999034
CDR20291_1033	53.4361	0.0122425	0.973634	0.999034
CDR20291_1034	92.6861	0.0773577	0.830637	0.999034
CDR20291_1038	650.233	0.0217868	0.948935	0.999034
CDR20291_1039	864.919	0.0580745	0.881718	0.999034
CDR20291_1041	946.92	-0.0350863	0.876615	0.999034
CDR20291_1043	878.002	0.0133069	0.953988	0.999034
CDR20291_1045	3615.16	-0.0225465	0.938149	0.999034
CDR20291_1046	244.232	0.097942	0.697679	0.999034
CDR20291_1051	28.5241	0.122151	0.75602	0.999034
CDR20291_1059	472.852	0.0819614	0.729111	0.999034
CDR20291_1060	1122.74	0.0440978	0.830097	0.999034
CDR20291_1071	19.0335	-0.112426	0.770534	0.999034
CDR20291_1078	3822.91	-0.145492	0.696835	0.999034
CDR20291_1079	511.545	-0.0316466	0.917273	0.999034
CDR20291_1085	11508.5	-0.0157872	0.938693	0.999034
CDR20291_1086	836.316	-0.0964825	0.702029	0.999034
CDR20291_1087	248.811	0.0257766	0.941322	0.999034
CDR20291_1088	2327.73	0.0864943	0.783038	0.999034
CDR20291_1089	3565.3	0.0391003	0.868348	0.999034
CDR20291_1092	4588	-0.0346794	0.902911	0.999034
CDR20291_1115	9181.93	0.0797974	0.763439	0.999034
CDR20291_1116	493.77	-0.027282	0.929788	0.999034
CDR20291_1121	2556.32	0.0779216	0.737447	0.999034
CDR20291_1122	4657.87	-0.117235	0.671014	0.999034
CDR20291_1123	338.699	-0.0175432	0.95324	0.999034
CDR20291_1124	9054.63	0.00429763	0.986636	0.999034
CDR20291_1126	93.3123	-0.123268	0.73613	0.999034
CDR20291_1129	9375.64	0.0458534	0.831213	0.999034
CDR20291_1130	17.4951	-0.0693413	0.866131	0.999034
CDR20291_1133	213.603	-0.116901	0.686594	0.999034
CDR20291_1134	1582.66	0.0887305	0.752995	0.999034
CDR20291_1135	714.983	-0.044484	0.876902	0.999034
CDR20291_1136	618.173	-0.0697464	0.818565	0.999034
CDR20291_1138	8.46076	0.0244146	0.952542	0.999034
CDR20291_1140	798.844	0.0979519	0.66769	0.999034
CDR20291_1145	3068.79	0.0836051	0.696368	0.999034
CDR20291_1151	4349.95	-0.0489649	0.89454	0.999034
CDR20291_1152	222.505	-0.0593849	0.828641	0.999034
CDR20291_1156	14.0072	0.0328104	0.933217	0.999034
CDR20291_1161	4181.99	0.00614358	0.980198	0.999034
CDR20291_1163	3859.66	0.0646102	0.773778	0.999034
CDR20291_1172	1496.81	-0.108148	0.662301	0.999034
CDR20291_1173	1795.38	-0.0530483	0.829814	0.999034
CDR20291_1176	699.056	-0.121904	0.680427	0.999034
CDR20291_1178	277.97	0.0128195	0.955047	0.999034
CDR20291_1188	422.796	0.114289	0.672565	0.999034
CDR20291_1190	1466.74	-0.0594051	0.858984	0.999034
CDR20291_1192	24.3808	0.0236494	0.946191	0.999034
CDR20291_1193	49.4125	-0.0901922	0.742343	0.999034
CDR20291_1194	891.035	0.0992334	0.691632	0.999034
CDR20291_1196	37.4583	-0.0543782	0.861234	0.999034
CDR20291_1198	3130.69	-0.151954	0.681698	0.999034
CDR20291_1201	233.186	0.0174363	0.943146	0.999034
CDR20291_1222	4942.21	0.0100309	0.974316	0.999034
CDR20291_1227	154.189	-0.101993	0.697573	0.999034
CDR20291_1234	2467.55	0.0978522	0.730256	0.999034
CDR20291_1238	492.208	0.0242421	0.927672	0.999034
CDR20291_1240	1221.26	-0.0243844	0.924737	0.999034
CDR20291_1245	194.182	0.0301594	0.908071	0.999034
CDR20291_1255	546.073	0.0273882	0.927767	0.999034
CDR20291_1257	661.004	-0.0884907	0.692207	0.999034
CDR20291_1258	2716.54	-0.0830905	0.807307	0.999034
CDR20291_1263	7.48076	-0.0699446	0.865364	0.999034
CDR20291_1268	1984.91	0.0247236	0.905821	0.999034
CDR20291_1270	67.3782	0.0173917	0.948905	0.999034
CDR20291_1272	494.125	0.0964025	0.726219	0.999034
CDR20291_1273	534.064	-0.15072	0.690161	0.999034
CDR20291_1280	560.636	0.0130281	0.952731	0.999034
CDR20291_1281	120.213	-0.0535626	0.838175	0.999034
CDR20291_1284	1887.69	0.019771	0.95528	0.999034
CDR20291_1285	2605.55	0.076826	0.77729	0.999034
CDR20291_1287	3188.16	-0.109803	0.750802	0.999034
CDR20291_1290	3721.63	0.129164	0.697412	0.999034
CDR20291_1291	717.726	-0.103553	0.752526	0.999034
CDR20291_1294	730.687	0.0591904	0.848023	0.999034
CDR20291_1296	393.699	-0.0359581	0.876486	0.999034
CDR20291_1297	332.471	0.00523618	0.982731	0.999034
CDR20291_1299	1378.17	0.112081	0.729673	0.999034
CDR20291_1300	375.378	-0.0216221	0.945519	0.999034
CDR20291_1301	636.528	-0.0190244	0.955991	0.999034
CDR20291_1302	1154.71	-0.047092	0.894082	0.999034
CDR20291_1303	5749.54	0.0655246	0.75673	0.999034
CDR20291_1310	564.26	0.0601423	0.790923	0.999034
CDR20291_1313	121.251	-0.0323834	0.900628	0.999034
CDR20291_1315	100.41	-0.0159302	0.953689	0.999034
CDR20291_1325	5525.27	-0.0787947	0.830396	0.999034
CDR20291_1330	546.967	0.0970448	0.725599	0.999034
CDR20291_1335	35.92	-0.0843899	0.831637	0.999034
CDR20291_1337	102.005	0.024458	0.932803	0.999034
CDR20291_1339	248.676	-0.0526286	0.849668	0.999034
CDR20291_1340	577.937	0.0112558	0.956384	0.999034
CDR20291_1344	1544.87	-0.0103056	0.970057	0.999034
CDR20291_1345	1396.99	0.105635	0.688292	0.999034
CDR20291_1347	360.03	0.0508574	0.866559	0.999034
CDR20291_1349	756.741	0.0336464	0.900089	0.999034
CDR20291_1350	324.312	-0.00406141	0.988866	0.999034
CDR20291_1351	25.5682	0.0800452	0.82716	0.999034
CDR20291_1352	146.353	-0.0412357	0.907966	0.999034
CDR20291_1358	513.218	0.0517284	0.818182	0.999034
CDR20291_1365	205.722	-0.0168647	0.95363	0.999034
CDR20291_1367	109.785	0.0780115	0.805247	0.999034
CDR20291_1369	369.313	-0.133786	0.69016	0.999034
CDR20291_1373	23204.2	0.101792	0.716664	0.999034
CDR20291_1375	2410.3	-0.0400349	0.874308	0.999034
CDR20291_1376	6880.03	0.0359805	0.843467	0.999034
CDR20291_1377	2038.04	0.075473	0.740974	0.999034
CDR20291_1378	6983.22	0.0669267	0.708594	0.999034
CDR20291_1379	626.821	-0.0773795	0.748894	0.999034
CDR20291_1388	51.1026	0.0796976	0.821977	0.999034
CDR20291_1390	15855.2	-0.124609	0.736422	0.999034
CDR20291_1391	16628.9	0.0933547	0.80718	0.999034
CDR20291_1394	1092.86	-0.107243	0.774285	0.999034
CDR20291_1395	1646.89	0.11366	0.774011	0.999034
CDR20291_1397	52.9627	0.0326082	0.926362	0.999034
CDR20291_1401	21.739	-0.0315706	0.937503	0.999034
CDR20291_1408	625.654	0.0104013	0.968632	0.999034
CDR20291_1409	623.261	-0.0127152	0.957974	0.999034
CDR20291_1411	503.049	0.0147541	0.949441	0.999034
CDR20291_1416	1440.07	0.097916	0.712461	0.999034
CDR20291_1418	584.513	-0.0692792	0.82111	0.999034
CDR20291_1445	1902.85	0.0226422	0.942254	0.999034
CDR20291_1447	2026.14	0.0884008	0.706602	0.999034
CDR20291_1448	845.964	-0.0328702	0.907281	0.999034
CDR20291_1465	22.6478	-0.144527	0.708528	0.999034
CDR20291_1466	740.645	0.0328378	0.925081	0.999034
CDR20291_1470	336.372	-0.0353851	0.911259	0.999034
CDR20291_1471	617.995	0.104862	0.714547	0.999034
CDR20291_1476	588.475	0.01224	0.970587	0.999034
CDR20291_1479	669.29	-0.00928632	0.971736	0.999034
CDR20291_1481	5694.03	-0.0685104	0.814665	0.999034
CDR20291_1503	11.7446	0.111892	0.771126	0.999034
CDR20291_1506	23.0509	-0.0908689	0.815863	0.999034
CDR20291_1507	125.72	-0.0719043	0.819467	0.999034
CDR20291_1508	61.6945	-0.055166	0.868932	0.999034
CDR20291_1509	166.665	0.0995967	0.763273	0.999034
CDR20291_1510	154.904	0.124759	0.683963	0.999034
CDR20291_1517	417.274	0.138992	0.687337	0.999034
CDR20291_1519	761.312	-0.0563069	0.801794	0.999034
CDR20291_1522	1314	-0.0472142	0.822135	0.999034
CDR20291_1523	1399.14	-0.0267666	0.89908	0.999034
CDR20291_1525	64.1871	0.0375613	0.914704	0.999034
CDR20291_1526	417.22	-0.0639747	0.82755	0.999034
CDR20291_1527	501.959	-0.0348728	0.904284	0.999034
CDR20291_1529	24.947	-0.0546812	0.885741	0.999034
CDR20291_1531	559.119	-0.0166256	0.941851	0.999034
CDR20291_1536	4303.26	0.0807797	0.763563	0.999034
CDR20291_1538	502.328	0.0285727	0.916353	0.999034
CDR20291_1539	628.799	-0.0321981	0.895639	0.999034
CDR20291_1540	984.286	0.0482328	0.835267	0.999034
CDR20291_1543	391.291	-0.119307	0.660325	0.999034
CDR20291_1544	249.216	-0.0456002	0.886001	0.999034
CDR20291_1549	503.391	0.110372	0.6957	0.999034
CDR20291_1551	693.078	-0.115615	0.654074	0.999034
CDR20291_1552	452.032	-0.106947	0.659892	0.999034
CDR20291_1553	1095.59	0.00565546	0.984136	0.999034
CDR20291_1559	182.196	0.0156809	0.95801	0.999034
CDR20291_1561	821.925	0.105472	0.730767	0.999034
CDR20291_1562	960.709	0.0930538	0.802406	0.999034
CDR20291_1563	514.656	-0.159519	0.690705	0.999034
CDR20291_1565	43.8527	-0.160965	0.677199	0.999034
CDR20291_1567	39.0277	0.018487	0.953221	0.999034
CDR20291_1568	94.998	-0.0859573	0.78646	0.999034
CDR20291_1573	281.312	0.043938	0.840037	0.999034
CDR20291_1576	0.120735	-0.0269434	0.866765	0.999034
CDR20291_1577	992.522	0.163977	0.677119	0.999034
CDR20291_1579	1549.24	0.141441	0.726148	0.999034
CDR20291_1585	1277.58	0.040509	0.883597	0.999034
CDR20291_1586	861.565	-0.120869	0.657811	0.999034
CDR20291_1587	2175.83	-0.0229249	0.910342	0.999034
CDR20291_1588	733.823	-0.0593372	0.767275	0.999034
CDR20291_1589	5965.17	0.023816	0.932746	0.999034
CDR20291_1595	270.236	0.161551	0.654615	0.999034
CDR20291_1596	266.368	-0.053147	0.873037	0.999034
CDR20291_1598	1291.17	0.145465	0.673629	0.999034
CDR20291_1609	481.403	0.111099	0.707334	0.999034
CDR20291_1610	1691.21	0.113286	0.666044	0.999034
CDR20291_1616	91.6788	-0.0620563	0.861321	0.999034
CDR20291_1618	778.296	-0.0448495	0.893541	0.999034
CDR20291_1620	1607.32	0.0239584	0.938529	0.999034
CDR20291_1625	233.986	0.0817985	0.780029	0.999034
CDR20291_1628	808.214	0.0120403	0.955125	0.999034
CDR20291_1630	729.92	0.0736057	0.785509	0.999034
CDR20291_1631	286.126	0.0347055	0.867441	0.999034
CDR20291_1633	238.848	0.0657347	0.78119	0.999034
CDR20291_1637	85.3996	0.0158762	0.961906	0.999034
CDR20291_1640	26.1557	0.140917	0.71796	0.999034
CDR20291_1643	19947.9	0.0968132	0.768382	0.999034
CDR20291_1644	10517.7	0.0880642	0.798329	0.999034
CDR20291_1648	748.34	-0.101204	0.785993	0.999034
CDR20291_1649	868.56	-0.166371	0.663809	0.999034
CDR20291_1651	261.05	0.14901	0.675881	0.999034
CDR20291_1655	58.9797	-0.0900054	0.75492	0.999034
CDR20291_1657	491.055	0.117187	0.679272	0.999034
CDR20291_1658	308.992	-0.0708194	0.819148	0.999034
CDR20291_1659	467.072	-0.00494753	0.986109	0.999034
CDR20291_1660	393.499	0.0418874	0.887782	0.999034
CDR20291_1666	892.65	0.0411095	0.897155	0.999034
CDR20291_1668	1322.48	0.0678206	0.846869	0.999034
CDR20291_1673	753.502	-0.108631	0.733873	0.999034
CDR20291_1674	502.973	0.0252458	0.908969	0.999034
CDR20291_1675	1736.49	0.0733626	0.800999	0.999034
CDR20291_1676	1757.12	0.00249735	0.989738	0.999034
CDR20291_1682	99.6732	0.0129294	0.965686	0.999034
CDR20291_1683	17.9238	-0.162306	0.665888	0.999034
CDR20291_1684	35.601	0.0466129	0.897151	0.999034
CDR20291_1686	224.377	-0.0103228	0.970312	0.999034
CDR20291_1689	39.0035	0.0917168	0.801463	0.999034
CDR20291_1694	184.05	0.016629	0.941217	0.999034
CDR20291_1695	1547.06	0.0917947	0.707553	0.999034
CDR20291_1697	64.0387	0.00399798	0.990165	0.999034
CDR20291_1698	326.572	0.0390509	0.880435	0.999034
CDR20291_1700	115.717	0.0615118	0.843699	0.999034
CDR20291_1701	289.179	0.061714	0.797898	0.999034
CDR20291_1702	204.783	0.0671878	0.817058	0.999034
CDR20291_1703	393.969	-0.0217275	0.930406	0.999034
CDR20291_1708	230.182	0.0753542	0.717053	0.999034
CDR20291_1709	633.278	-0.0983947	0.704581	0.999034
CDR20291_1710	1189.73	-0.116224	0.670872	0.999034
CDR20291_1712	473.686	0.0434739	0.890921	0.999034
CDR20291_1714	1007.43	0.00718438	0.979847	0.999034
CDR20291_1717	185.069	-0.0584701	0.839655	0.999034
CDR20291_1721	449.814	0.0395127	0.835896	0.999034
CDR20291_1723	2315.76	0.0263338	0.887283	0.999034
CDR20291_1726	303.406	-0.0286425	0.914584	0.999034
CDR20291_1735	712.598	-0.038079	0.848696	0.999034
CDR20291_1736	3425.82	0.0135157	0.954812	0.999034
CDR20291_1737	512.701	-0.00596713	0.98461	0.999034
CDR20291_1738	2.58449	-0.018605	0.962552	0.999034
CDR20291_1742	11.4539	0.0400988	0.918974	0.999034
CDR20291_1743	12.0723	0.0781176	0.836631	0.999034
CDR20291_1744	147.984	0.0199441	0.956778	0.999034
CDR20291_1746	2.48678	0.0298066	0.939864	0.999034
CDR20291_1754	0.56465	-0.0588823	0.813328	0.999034
CDR20291_1755	0.281635	0.0153535	0.935228	0.999034
CDR20291_1756	0.903713	-0.046514	0.864632	0.999034
CDR20291_1761	0.56465	-0.0588823	0.813328	0.999034
CDR20291_1762	2.9274	0.035146	0.930248	0.999034
CDR20291_1769	12.6235	0.0655843	0.873663	0.999034
CDR20291_1776	0.153641	-0.0269434	0.866765	0.999034
CDR20291_1779	31840.8	0.104099	0.760643	0.999034
CDR20291_1781	56.4594	-0.0193774	0.961447	0.999034
CDR20291_1784	12.4898	0.0419822	0.917643	0.999034
CDR20291_1787	0.184042	-0.0269434	0.866765	0.999034
CDR20291_1788	26776.3	0.0704135	0.826244	0.999034
CDR20291_1789	1238.51	0.0358537	0.916839	0.999034
CDR20291_1790	234.158	0.097754	0.811819	0.999034
CDR20291_1791	99.9862	0.130787	0.750303	0.999034
CDR20291_1792	26.8809	0.127293	0.724135	0.999034
CDR20291_1793	16.2197	0.0523864	0.89488	0.999034
CDR20291_1795	188.057	-0.12257	0.737884	0.999034
CDR20291_1797	3144.56	-0.0346563	0.876709	0.999034
CDR20291_1800	120.576	-0.00587757	0.986714	0.999034
CDR20291_1801	60.5882	0.0280215	0.934181	0.999034
CDR20291_1803	53.0753	-0.00509673	0.987097	0.999034
CDR20291_1806	502.585	0.0998112	0.74756	0.999034
CDR20291_1816	174.841	-0.0125424	0.968017	0.999034
CDR20291_1828	56.9169	-0.122598	0.749738	0.999034
CDR20291_1829	99.4991	-0.112905	0.653933	0.999034
CDR20291_1832	668.488	0.0410147	0.862396	0.999034
CDR20291_1835	12.2514	-0.150088	0.708495	0.999034
CDR20291_1836	9.21169	-0.15249	0.704642	0.999034
CDR20291_1837	10.1567	-0.0793498	0.845538	0.999034
CDR20291_1842	5.99773	-0.0471478	0.906907	0.999034
CDR20291_1844	1.66588	0.050871	0.888805	0.999034
CDR20291_1845	21.212	-0.0407408	0.912584	0.999034
CDR20291_1846	38.6929	-0.0796952	0.790445	0.999034
CDR20291_1847	321.54	0.0656213	0.825288	0.999034
CDR20291_1855	707.322	0.05608	0.80676	0.999034
CDR20291_1856	788.126	-0.0473377	0.860755	0.999034
CDR20291_1859	3584.3	0.128984	0.666339	0.999034
CDR20291_1860	3287.88	0.0900014	0.770865	0.999034
CDR20291_1861	6625.7	0.0209146	0.946952	0.999034
CDR20291_1862	3443.82	0.109465	0.715811	0.999034
CDR20291_1864	463.867	-0.0261798	0.934732	0.999034
CDR20291_1866	2026.16	-0.109601	0.740158	0.999034
CDR20291_1872	207.652	-0.116737	0.702139	0.999034
CDR20291_1875	139.697	0.0626738	0.843774	0.999034
CDR20291_1882	234.377	-0.0357341	0.904015	0.999034
CDR20291_1883	256.334	0.0898629	0.708978	0.999034
CDR20291_1884	195.691	0.102015	0.691917	0.999034
CDR20291_1886	1023.45	0.0312083	0.904722	0.999034
CDR20291_1887	1157.4	0.00592204	0.98427	0.999034
CDR20291_1898	2066.27	0.10784	0.676191	0.999034
CDR20291_1899	3375.72	-0.0647113	0.823881	0.999034
CDR20291_1900	4111.5	-0.0080174	0.978744	0.999034
CDR20291_1902	3019.96	0.0260867	0.923343	0.999034
CDR20291_1904	465.939	0.0681358	0.801468	0.999034
CDR20291_1907	439.907	-0.0488953	0.842344	0.999034
CDR20291_1911	680.319	-0.0780849	0.839741	0.999034
CDR20291_1912	947.195	0.00650982	0.986209	0.999034
CDR20291_1917	669.059	-0.00265231	0.991767	0.999034
CDR20291_1919	636.109	0.00657217	0.983765	0.999034
CDR20291_1920	47.5506	-0.0419741	0.900998	0.999034
CDR20291_1922	370.97	0.110978	0.689336	0.999034
CDR20291_1923	106.534	0.110249	0.740057	0.999034
CDR20291_1926	10.6408	-0.0660879	0.86983	0.999034
CDR20291_1931	349.411	-0.056683	0.83683	0.999034
CDR20291_1933	6226.35	0.0744737	0.800604	0.999034
CDR20291_1936	420.776	-0.10501	0.788647	0.999034
CDR20291_1937	796.605	-0.16014	0.688993	0.999034
CDR20291_1941	478.096	0.0639932	0.753186	0.999034
CDR20291_1942	2554.5	0.0134542	0.96507	0.999034
CDR20291_1948	67.3816	-0.105787	0.788091	0.999034
CDR20291_1951	295.037	-0.0597546	0.87253	0.999034
CDR20291_1952	209.99	-0.137058	0.718804	0.999034
CDR20291_1953	340.817	0.0290415	0.934869	0.999034
CDR20291_1957	181.579	-0.046961	0.833223	0.999034
CDR20291_1959	485.299	-0.0442252	0.865267	0.999034
CDR20291_1961	411.29	0.0620731	0.83533	0.999034
CDR20291_1962	260.181	0.118726	0.680513	0.999034
CDR20291_1964	3543.31	-0.0673011	0.826029	0.999034
CDR20291_1967	2188.72	0.0233208	0.924634	0.999034
CDR20291_1969	4306.15	-0.0049566	0.987623	0.999034
CDR20291_1970	2121.15	0.070327	0.820039	0.999034
CDR20291_1973	1004.34	-0.0385629	0.893495	0.999034
CDR20291_1974	487.763	0.0400838	0.883146	0.999034
CDR20291_1982	36.8423	0.0538203	0.853724	0.999034
CDR20291_1985	84.9498	0.027931	0.930958	0.999034
CDR20291_1987	7.68607	-0.0104468	0.979175	0.999034
CDR20291_1994	154.943	0.115525	0.735172	0.999034
CDR20291_1995	45.0771	0.104049	0.750766	0.999034
CDR20291_1998	22.295	-0.0952654	0.79052	0.999034
CDR20291_2001	745.242	0.0543764	0.83008	0.999034
CDR20291_2003	273.164	-0.119077	0.728036	0.999034
CDR20291_2004	335.792	-0.0149952	0.969316	0.999034
CDR20291_2006	3792.19	-0.0923327	0.766056	0.999034
CDR20291_2009	2943.41	-0.050954	0.873542	0.999034
CDR20291_2010	1055.92	-0.114016	0.740451	0.999034
CDR20291_2012	170.144	0.0233874	0.945201	0.999034
CDR20291_2014	2701.3	-0.0598416	0.853837	0.999034
CDR20291_2016	407.94	-0.0617822	0.82882	0.999034
CDR20291_2018	451.368	-0.0334952	0.910133	0.999034
CDR20291_2021	769.33	0.00788207	0.971976	0.999034
CDR20291_2024	314.965	-0.0560061	0.861499	0.999034
CDR20291_2026	1248.55	-0.0330683	0.892429	0.999034
CDR20291_2031	715.225	0.041399	0.835105	0.999034
CDR20291_2032	169.35	-0.0814971	0.806201	0.999034
CDR20291_2035	743.139	-0.0029508	0.991033	0.999034
CDR20291_2037	1809.89	0.0492395	0.814113	0.999034
CDR20291_2038	342.076	0.0477768	0.836376	0.999034
CDR20291_2041	2598.68	-0.0273925	0.925205	0.999034
CDR20291_2042	4358.03	-0.0854815	0.765382	0.999034
CDR20291_2044	2933.74	-0.00581229	0.975845	0.999034
CDR20291_2054	3250.03	0.092473	0.728899	0.999034
CDR20291_2055	4021.08	-0.053247	0.822375	0.999034
CDR20291_2064	345.713	-0.0357783	0.906628	0.999034
CDR20291_2065	32.3354	0.0595954	0.848907	0.999034
CDR20291_2066	25.0237	-0.13599	0.699338	0.999034
CDR20291_2067	5.98664	0.128294	0.754854	0.999034
CDR20291_2071	1017.58	0.0146578	0.959593	0.999034
CDR20291_2072	1043.3	-0.00577409	0.986635	0.999034
CDR20291_2076	1316.29	-0.0912057	0.758925	0.999034
CDR20291_2084	373.362	0.0992473	0.744833	0.999034
CDR20291_2087	5566.95	0.066075	0.820581	0.999034
CDR20291_2100	705.992	-0.0828358	0.679003	0.999034
CDR20291_2101	5218.87	0.0638649	0.827552	0.999034
CDR20291_2106	0.120735	-0.0269434	0.866765	0.999034
CDR20291_2112	3468.35	0.036152	0.886133	0.999034
CDR20291_2115	1222.95	-0.151266	0.673538	0.999034
CDR20291_2116	4681.41	-0.104028	0.774692	0.999034
CDR20291_2117	4877.87	-0.0963379	0.761322	0.999034
CDR20291_2120	803.305	0.131538	0.671469	0.999034
CDR20291_2125	1782.2	0.13948	0.667282	0.999034
CDR20291_2128	263.846	-0.0902969	0.814954	0.999034
CDR20291_2131	7.82267	-0.107793	0.792812	0.999034
CDR20291_2136	2058.54	-0.0763873	0.851603	0.999034
CDR20291_2141	301.349	0.141612	0.681916	0.999034
CDR20291_2142	831.271	-0.0302798	0.924743	0.999034
CDR20291_2144	5068.1	-0.00630325	0.972122	0.999034
CDR20291_2146	168.846	-0.104145	0.722951	0.999034
CDR20291_2147	223.425	-0.122671	0.718128	0.999034
CDR20291_2153	558.172	-0.0136429	0.964499	0.999034
CDR20291_2156	125.58	-0.054145	0.85472	0.999034
CDR20291_2157	1711.11	0.11034	0.668587	0.999034
CDR20291_2160	7375.67	0.0640216	0.779513	0.999034
CDR20291_2168	47.4416	-0.138021	0.652875	0.999034
CDR20291_2169	1389.28	0.0447325	0.858226	0.999034
CDR20291_2171	502.438	-0.072735	0.759623	0.999034
CDR20291_2172	573.72	-0.0373668	0.867789	0.999034
CDR20291_2173	529.007	0.0624212	0.811262	0.999034
CDR20291_2178	55.8891	0.0348914	0.902561	0.999034
CDR20291_2179	10.5019	0.0575684	0.882209	0.999034
CDR20291_2180	7.11799	-0.0421734	0.918402	0.999034
CDR20291_2181	46.1527	-0.128939	0.676724	0.999034
CDR20291_2183	380.915	-0.113733	0.7182	0.999034
CDR20291_2184	842.881	0.039537	0.846688	0.999034
CDR20291_2185	84.189	-0.0318641	0.924322	0.999034
CDR20291_2187	674.292	0.102461	0.688071	0.999034
CDR20291_2189	0.534249	-0.0552848	0.824061	0.999034
CDR20291_2194	420.596	0.105315	0.744529	0.999034
CDR20291_2200	523.751	-0.116491	0.753417	0.999034
CDR20291_2207	4147.87	0.11279	0.68684	0.999034
CDR20291_2208	1469.77	0.0136211	0.966297	0.999034
CDR20291_2209	345.686	0.031909	0.92834	0.999034
CDR20291_2210	8544.38	0.0649603	0.854898	0.999034
CDR20291_2211	8868.3	0.0271203	0.936396	0.999034
CDR20291_2218	5908.64	0.100855	0.679944	0.999034
CDR20291_2221	49.4857	0.0250173	0.932161	0.999034
CDR20291_2225	1218.19	-0.0483344	0.863117	0.999034
CDR20291_2226	1091.4	-0.106054	0.7419	0.999034
CDR20291_2234	513.447	-0.0335412	0.899077	0.999034
CDR20291_2245	305.503	0.112463	0.694792	0.999034
CDR20291_2246	499.952	-0.0533032	0.850281	0.999034
CDR20291_2247	3503.53	-0.0450923	0.819223	0.999034
CDR20291_2248	2888.08	0.112621	0.674544	0.999034
CDR20291_2250	1459.05	-0.028081	0.92819	0.999034
CDR20291_2252	11279.3	0.0559919	0.850621	0.999034
CDR20291_2253	2197.02	0.0684638	0.829916	0.999034
CDR20291_2255	159.869	-0.10173	0.72436	0.999034
CDR20291_2258	152.998	0.042038	0.858866	0.999034
CDR20291_2264	290.313	0.012087	0.961649	0.999034
CDR20291_2272	942.705	-0.109988	0.698881	0.999034
CDR20291_2276	1308.11	0.086856	0.704444	0.999034
CDR20291_2283	3218.31	0.0410506	0.844033	0.999034
CDR20291_2284	842.749	-0.0936689	0.670667	0.999034
CDR20291_2288	659.63	-0.0125433	0.963343	0.999034
CDR20291_2292	1004.07	0.0540064	0.859113	0.999034
CDR20291_2293	495.33	-0.112916	0.667191	0.999034
CDR20291_2297	4404.86	0.157627	0.650611	0.999034
CDR20291_2298	1935.07	0.0579892	0.849736	0.999034
CDR20291_2301	9376.69	0.0603253	0.837838	0.999034
CDR20291_2304	20.9069	0.0915869	0.803226	0.999034
CDR20291_2307	35.8756	0.0494839	0.866972	0.999034
CDR20291_2308	46.9799	0.048669	0.884601	0.999034
CDR20291_2310	204.524	0.133011	0.707846	0.999034
CDR20291_2313	24.6578	-0.0234387	0.947169	0.999034
CDR20291_2321	0.654984	-0.109872	0.676866	0.999034
CDR20291_2327	815.97	0.0795914	0.718995	0.999034
CDR20291_2332	218.691	0.0921032	0.707024	0.999034
CDR20291_2334	329.21	0.114606	0.682607	0.999034
CDR20291_2336	1135.35	-0.087019	0.769602	0.999034
CDR20291_2337	73.0359	0.101001	0.754399	0.999034
CDR20291_2338	16472.2	-0.0223628	0.922756	0.999034
CDR20291_2339	733.085	0.0875401	0.697321	0.999034
CDR20291_2341	1544.75	0.0350981	0.904661	0.999034
CDR20291_2342	270.173	-0.095509	0.705091	0.999034
CDR20291_2343	402.551	0.0372539	0.878774	0.999034
CDR20291_2344	1089.9	0.0552504	0.788125	0.999034
CDR20291_2353	3862.4	-0.0682474	0.815656	0.999034
CDR20291_2356	16347.4	0.107036	0.729182	0.999034
CDR20291_2357	352.154	-0.0544711	0.835916	0.999034
CDR20291_2360	5370.22	-0.0738178	0.79359	0.999034
CDR20291_2362	94.7436	0.0328571	0.929973	0.999034
CDR20291_2363	51.9074	-0.041214	0.908201	0.999034
CDR20291_2364	858.053	0.0478683	0.880121	0.999034
CDR20291_2365	606.489	-0.0171945	0.958285	0.999034
CDR20291_2374	1426.17	0.0291854	0.886956	0.999034
CDR20291_2380	25.1233	-0.0181647	0.96305	0.999034
CDR20291_2384	2426.85	-0.0906094	0.772448	0.999034
CDR20291_2386	1965.05	0.0186278	0.941021	0.999034
CDR20291_2387	1979	0.0416051	0.896264	0.999034
CDR20291_2388	1555.51	0.075278	0.811035	0.999034
CDR20291_2389	2.99253	0.0842984	0.825426	0.999034
CDR20291_2390	4575.07	0.0111329	0.95772	0.999034
CDR20291_2396	357.851	0.0483257	0.850067	0.999034
CDR20291_2398	4563.63	-0.0830604	0.785789	0.999034
CDR20291_2400	507.581	0.0257295	0.916925	0.999034
CDR20291_2401	159.383	-0.0729862	0.815754	0.999034
CDR20291_2410	4900.99	0.0927343	0.783105	0.999034
CDR20291_2411	1662.29	0.0512598	0.837411	0.999034
CDR20291_2415	4792.98	0.0310112	0.888838	0.999034
CDR20291_2419	474.6	-0.0903322	0.749607	0.999034
CDR20291_2420	636.645	-0.0418505	0.875687	0.999034
CDR20291_2421	185.606	0.0445811	0.85081	0.999034
CDR20291_2422	269.69	-0.076737	0.768906	0.999034
CDR20291_2423	110.864	0.0424654	0.883813	0.999034
CDR20291_2424	461.026	-0.0886173	0.794577	0.999034
CDR20291_2426	1391.51	-0.0999346	0.733918	0.999034
CDR20291_2429	790.752	-0.0269408	0.908204	0.999034
CDR20291_2433	390.192	0.0364931	0.887411	0.999034
CDR20291_2438	154	-0.142519	0.662938	0.999034
CDR20291_2443	589.868	0.0896469	0.672707	0.999034
CDR20291_2444	983.411	-0.0534117	0.82564	0.999034
CDR20291_2445	2067.79	0.033442	0.90795	0.999034
CDR20291_2448	9433.56	-0.0602951	0.855783	0.999034
CDR20291_2452	20.1338	0.132134	0.733246	0.999034
CDR20291_2455	118.258	0.102658	0.773462	0.999034
CDR20291_2456	490.699	0.0993754	0.655822	0.999034
CDR20291_2457	66.8423	0.0538684	0.851044	0.999034
CDR20291_2460	2395.62	-0.0177444	0.932921	0.999034
CDR20291_2461	2293.77	0.0832935	0.739909	0.999034
CDR20291_2463	129.993	-0.134657	0.6758	0.999034
CDR20291_2464	2008.72	0.0748751	0.811312	0.999034
CDR20291_2465	774.292	-0.0267491	0.936066	0.999034
CDR20291_2466	817.976	0.0205604	0.94191	0.999034
CDR20291_2471	136.693	0.00398951	0.988541	0.999034
CDR20291_2472	1901.92	0.0280997	0.909262	0.999034
CDR20291_2474	18.3531	0.0357676	0.919778	0.999034
CDR20291_2475	278.829	0.0804181	0.815387	0.999034
CDR20291_2476	808.291	0.0636657	0.844187	0.999034
CDR20291_2479	2217.35	-0.0289393	0.8957	0.999034
CDR20291_2480	2348.76	-0.184958	0.649738	0.999034
CDR20291_2482	2314.86	-0.139369	0.68919	0.999034
CDR20291_2483	1686.18	0.0801721	0.736003	0.999034
CDR20291_2484	200.661	-0.0406511	0.885522	0.999034
CDR20291_2488	364.994	0.058817	0.778567	0.999034
CDR20291_2493	1364.4	-0.0518534	0.804383	0.999034
CDR20291_2494	378.074	-0.0840129	0.783989	0.999034
CDR20291_2495	13468	0.0582686	0.834164	0.999034
CDR20291_2497	918.322	0.11769	0.768359	0.999034
CDR20291_2498	1170.73	-0.0660032	0.835995	0.999034
CDR20291_2500	128.553	0.00313386	0.991161	0.999034
CDR20291_2502	19129.8	0.100096	0.654555	0.999034
CDR20291_2510	1302.09	0.0891702	0.796289	0.999034
CDR20291_2514	156.42	-0.00851798	0.974278	0.999034
CDR20291_2515	289.204	-0.086701	0.774728	0.999034
CDR20291_2516	180.018	-0.0229589	0.923747	0.999034
CDR20291_2517	851.743	0.0961786	0.765362	0.999034
CDR20291_2518	3733.72	0.0533566	0.835177	0.999034
CDR20291_2519	2274.22	0.10562	0.723767	0.999034
CDR20291_2529	26.8762	0.0267011	0.938056	0.999034
CDR20291_2533	36606.1	0.0217344	0.948099	0.999034
CDR20291_2542	2482.64	0.0854605	0.69312	0.999034
CDR20291_2545	0.974618	0.10915	0.709527	0.999034
CDR20291_2546	398.42	0.0665774	0.77456	0.999034
CDR20291_2548	405.624	0.00968374	0.965749	0.999034
CDR20291_2549	528.831	-0.0211037	0.911032	0.999034
CDR20291_2564	6.45563	0.144643	0.725916	0.999034
CDR20291_2565	1.6597	-0.151823	0.657543	0.999034
CDR20291_2567	38.4485	0.123522	0.720766	0.999034
CDR20291_2580	1641.08	-0.0304931	0.914549	0.999034
CDR20291_2587	32.5227	0.00807855	0.980969	0.999034
CDR20291_2588	547.554	0.101115	0.715069	0.999034
CDR20291_2609	2629.19	0.116703	0.725383	0.999034
CDR20291_2611	2266.99	0.0212955	0.931079	0.999034
CDR20291_2612	2345.4	-0.0370015	0.897422	0.999034
CDR20291_2613	1545	0.0317782	0.917558	0.999034
CDR20291_2620	128.776	-0.017716	0.945555	0.999034
CDR20291_2625	3556.79	0.0279266	0.909306	0.999034
CDR20291_2628	9288.49	0.151404	0.667598	0.999034
CDR20291_2630	3608.34	0.0950125	0.740867	0.999034
CDR20291_2633	2363.57	0.136153	0.674071	0.999034
CDR20291_2635	1431.49	-0.0674655	0.80075	0.999034
CDR20291_2637	1617.58	0.0848098	0.742089	0.999034
CDR20291_2638	1742.3	0.047026	0.824873	0.999034
CDR20291_2645	6267.05	0.0866081	0.670895	0.999034
CDR20291_2651	1128.82	-0.0983091	0.755983	0.999034
CDR20291_2654	4548.95	0.102683	0.731625	0.999034
CDR20291_2655	9346.11	-0.036253	0.892626	0.999034
CDR20291_2656	3065.61	-0.0879456	0.671845	0.999034
CDR20291_2657	2327.24	-0.00316989	0.99087	0.999034
CDR20291_2658	3235.92	0.0507308	0.841169	0.999034
CDR20291_2659	3514.93	0.0733156	0.812327	0.999034
CDR20291_2660	696.832	0.00668071	0.983154	0.999034
CDR20291_2661	1713.53	0.0273274	0.92571	0.999034
CDR20291_2662	2607.07	0.00513863	0.982943	0.999034
CDR20291_2663	2836.08	0.0189079	0.944184	0.999034
CDR20291_2664	1183.26	-0.0544127	0.813299	0.999034
CDR20291_2665	2237.62	-0.0432861	0.835099	0.999034
CDR20291_2666	1739.39	0.0716993	0.767837	0.999034
CDR20291_2667	2019.36	0.0822647	0.744964	0.999034
CDR20291_2668	2304.55	-0.020964	0.934044	0.999034
CDR20291_2669	2838.48	-0.0756724	0.769045	0.999034
CDR20291_2670	1285.37	-0.0776239	0.732927	0.999034
CDR20291_2688	619.618	0.0755551	0.779581	0.999034
CDR20291_2689	170.449	0.0447915	0.903067	0.999034
CDR20291_2691	3106.55	-0.0942929	0.74952	0.999034
CDR20291_2694	800.377	0.0630653	0.848289	0.999034
CDR20291_2701	43.7334	0.0615482	0.859525	0.999034
CDR20291_2703	363.297	0.101093	0.719183	0.999034
CDR20291_2709	38.2472	-0.10413	0.752465	0.999034
CDR20291_2712	2.10409	-0.0311626	0.919478	0.999034
CDR20291_2716	1280.5	0.0190003	0.956618	0.999034
CDR20291_2718	183.049	-0.116345	0.720778	0.999034
CDR20291_2720	2423.74	0.115126	0.694428	0.999034
CDR20291_2723	464.696	0.0858583	0.747708	0.999034
CDR20291_2727	2.80299	-0.106712	0.785207	0.999034
CDR20291_2731	799.946	-0.0263296	0.893423	0.999034
CDR20291_2737	1718.28	-0.156223	0.70046	0.999034
CDR20291_2739	681.23	-0.00795016	0.984493	0.999034
CDR20291_2741	485.493	0.0845153	0.733633	0.999034
CDR20291_2747	727.767	-0.0968715	0.732157	0.999034
CDR20291_2750	46.984	-0.0541216	0.871067	0.999034
CDR20291_2751	15.6907	0.0394717	0.91705	0.999034
CDR20291_2752	14.5387	0.0741295	0.841456	0.999034
CDR20291_2754	219.222	0.0407246	0.887953	0.999034
CDR20291_2758	109.497	0.150034	0.665374	0.999034
CDR20291_2759	69.9364	-0.0994659	0.732079	0.999034
CDR20291_2764	55.8242	-0.142155	0.669672	0.999034
CDR20291_2767	4.99984	-0.0453099	0.912578	0.999034
CDR20291_2769	2008.3	0.0863495	0.666465	0.999034
CDR20291_2770	179.794	-0.126842	0.723325	0.999034
CDR20291_2775	550.85	-0.137831	0.665341	0.999034
CDR20291_2783	1641.7	-0.126046	0.671452	0.999034
CDR20291_2784	642.018	0.0601192	0.82431	0.999034
CDR20291_2802	524.251	-0.0748083	0.73591	0.999034
CDR20291_2807	1028.93	-0.11281	0.746385	0.999034
CDR20291_2810	99.2544	0.0941245	0.743329	0.999034
CDR20291_2812	74.1999	-0.0353091	0.902376	0.999034
CDR20291_2814	180.057	-0.00634709	0.98183	0.999034
CDR20291_2816	514.054	-0.10381	0.703821	0.999034
CDR20291_2828	790.958	0.0443781	0.909745	0.999034
CDR20291_2831	685.13	0.137166	0.668051	0.999034
CDR20291_2832	2294.62	-0.00985096	0.961015	0.999034
CDR20291_2833	2225.94	-0.0547536	0.765431	0.999034
CDR20291_2846	543.053	0.0760346	0.775542	0.999034
CDR20291_2849	17337.1	-0.0537261	0.878628	0.999034
CDR20291_2850	2830.8	0.0343424	0.923085	0.999034
CDR20291_2851	2037.92	-0.0467731	0.893438	0.999034
CDR20291_2854	4265.74	0.0146417	0.959036	0.999034
CDR20291_2855	8896.53	0.00999474	0.972756	0.999034
CDR20291_2859	85.0736	-0.0541397	0.875823	0.999034
CDR20291_2861	258.701	-0.0880081	0.788258	0.999034
CDR20291_2862	14.7527	-0.0150965	0.969744	0.999034
CDR20291_2866	6625.86	0.0576136	0.852178	0.999034
CDR20291_2868	42.525	-0.0498155	0.892311	0.999034
CDR20291_2876	2468.42	-0.0265619	0.926247	0.999034
CDR20291_2877	675.742	-0.00958771	0.966771	0.999034
CDR20291_2881	23.4711	-0.0817468	0.804209	0.999034
CDR20291_2883	81.4862	-0.15493	0.673471	0.999034
CDR20291_2887	251.404	-0.0126042	0.968739	0.999034
CDR20291_2888	170.953	0.0227351	0.942872	0.999034
CDR20291_2890	51.136	0.0521359	0.87705	0.999034
CDR20291_2897	172.661	-0.00752022	0.980568	0.999034
CDR20291_2898	208.625	-0.0683402	0.857784	0.999034
CDR20291_2901	182.986	-0.014959	0.957263	0.999034
CDR20291_2902	289.995	0.0411599	0.874023	0.999034
CDR20291_2903	473.954	-0.0115528	0.971972	0.999034
CDR20291_2904	355.364	0.0474531	0.885073	0.999034
CDR20291_2905	768.046	-0.0256111	0.941848	0.999034
CDR20291_2908	422.347	-0.0689192	0.782092	0.999034
CDR20291_2909	732.282	0.10061	0.695866	0.999034
CDR20291_2910	156.382	0.0801882	0.814696	0.999034
CDR20291_2911	595.939	0.108045	0.715759	0.999034
CDR20291_2916	234.732	0.108293	0.762814	0.999034
CDR20291_2917	21.8424	-0.0404591	0.920442	0.999034
CDR20291_2919	5.76728	0.163572	0.691015	0.999034
CDR20291_2921	2.54742	-0.0437615	0.907413	0.999034
CDR20291_2923	84.3188	-0.108463	0.746911	0.999034
CDR20291_2924	816.03	-0.0874594	0.735097	0.999034
CDR20291_2925	440.097	-0.0253444	0.94169	0.999034
CDR20291_2926	402.653	0.0154771	0.953524	0.999034
CDR20291_2934	87.3575	-0.0231281	0.931835	0.999034
CDR20291_2935	72.6826	-0.106189	0.719579	0.999034
CDR20291_2936	5.58651	-0.0384351	0.925262	0.999034
CDR20291_2940	44.1967	0.0790329	0.830384	0.999034
CDR20291_2941	486.016	0.017297	0.954121	0.999034
CDR20291_2942	93.0044	0.122701	0.66265	0.999034
CDR20291_2943	67.0472	0.0890049	0.780462	0.999034
CDR20291_2948	177.044	0.0299469	0.908128	0.999034
CDR20291_2951	49.7188	0.0935099	0.783161	0.999034
CDR20291_2952	31.9311	-0.0243642	0.945064	0.999034
CDR20291_2957	39.6003	-0.0273717	0.93092	0.999034
CDR20291_2958	140.03	-0.102799	0.745027	0.999034
CDR20291_2961	1251.15	0.105491	0.715697	0.999034
CDR20291_2964	1029.32	0.117487	0.686856	0.999034
CDR20291_2966	90.024	0.0425152	0.861634	0.999034
CDR20291_2968	429.608	-0.0377778	0.882382	0.999034
CDR20291_2975	179.704	0.0794011	0.808607	0.999034
CDR20291_2978	145.158	-0.0838702	0.80772	0.999034
CDR20291_2980	4748.31	0.0877967	0.776039	0.999034
CDR20291_2981	606.83	-0.0939468	0.732752	0.999034
CDR20291_2985	745.567	0.0465759	0.831281	0.999034
CDR20291_2987	33.4929	0.0843146	0.827749	0.999034
CDR20291_2991	1762.75	0.0247147	0.915616	0.999034
CDR20291_2992	148.386	-0.0156343	0.959844	0.999034
CDR20291_2993	181.368	-0.0287974	0.914449	0.999034
CDR20291_2994	1452.23	-0.0689552	0.75887	0.999034
CDR20291_2997	261.474	0.0670707	0.778874	0.999034
CDR20291_2998	585.196	0.0612923	0.795918	0.999034
CDR20291_2999	85.3273	-0.01972	0.951009	0.999034
CDR20291_3000	86.2929	0.0278035	0.936252	0.999034
CDR20291_3004	211.675	-0.0845654	0.763953	0.999034
CDR20291_3005	122.761	-0.119157	0.680522	0.999034
CDR20291_3006	328.471	0.147922	0.660925	0.999034
CDR20291_3008	500.264	0.0247503	0.944587	0.999034
CDR20291_3010	2838.52	-0.0105617	0.969026	0.999034
CDR20291_3017	87.8819	-0.0522281	0.874765	0.999034
CDR20291_3018	1577.16	0.016255	0.949232	0.999034
CDR20291_3024	8013.49	-0.00555552	0.984794	0.999034
CDR20291_3027	8052.4	-0.0918201	0.806335	0.999034
CDR20291_3028	4187.69	-0.108793	0.763817	0.999034
CDR20291_3029	4048.86	-0.0684461	0.853559	0.999034
CDR20291_3031	10565.6	-0.145598	0.669152	0.999034
CDR20291_3032	1301.22	0.10619	0.732219	0.999034
CDR20291_3033	37.2632	0.0253812	0.943738	0.999034
CDR20291_3034	51.8498	0.0106919	0.974988	0.999034
CDR20291_3036	182.019	0.00499372	0.989043	0.999034
CDR20291_3037	162.405	0.0404658	0.911222	0.999034
CDR20291_3038	98.3251	0.155984	0.650371	0.999034
CDR20291_3039	88.4905	0.12215	0.743373	0.999034
CDR20291_3049	51.9059	-0.0355034	0.90634	0.999034
CDR20291_3050	146.113	-0.0818924	0.738099	0.999034
CDR20291_3051	164.526	-0.0364744	0.884657	0.999034
CDR20291_3052	195.38	-0.0104206	0.967221	0.999034
CDR20291_3055	292.758	0.00956743	0.978455	0.999034
CDR20291_3056	154.055	0.0926519	0.790188	0.999034
CDR20291_3057	98.5104	-0.0333822	0.926402	0.999034
CDR20291_3058	141.131	-0.088225	0.740475	0.999034
CDR20291_3064	1992.18	0.0797743	0.810584	0.999034
CDR20291_3065	986.372	0.0180605	0.938864	0.999034
CDR20291_3069	265.924	-0.0847024	0.78507	0.999034
CDR20291_3071	588.997	0.0739942	0.797714	0.999034
CDR20291_3072	252.592	-0.0519311	0.860301	0.999034
CDR20291_3074	119.716	-0.0882865	0.726763	0.999034
CDR20291_3081	1186.73	0.0646098	0.800886	0.999034
CDR20291_3082	2300.72	-0.0159855	0.959852	0.999034
CDR20291_3083	2347.62	-0.0141759	0.95846	0.999034
CDR20291_3085	2807.88	-0.150332	0.665811	0.999034
CDR20291_3086	2926.68	-0.0278059	0.938853	0.999034
CDR20291_3087	2254.01	-0.106642	0.754966	0.999034
CDR20291_3092	149.318	-0.128451	0.707885	0.999034
CDR20291_3093	1002.52	0.0571334	0.775733	0.999034
CDR20291_3094	1626.58	-0.0127415	0.969466	0.999034
CDR20291_3096	1656.25	-0.127473	0.72152	0.999034
CDR20291_3097	2994.66	-0.0702898	0.863508	0.999034
CDR20291_3098	1131.44	-0.0617494	0.880944	0.999034
CDR20291_3099	268.471	-0.0098431	0.98098	0.999034
CDR20291_3100	1252.16	-0.10027	0.808144	0.999034
CDR20291_3101	3256.15	-0.0477503	0.907927	0.999034
CDR20291_3102	518.732	-0.160595	0.697347	0.999034
CDR20291_3103	5719.13	-0.0949113	0.8182	0.999034
CDR20291_3105	1025.56	-0.160917	0.691962	0.999034
CDR20291_3108	3908.07	-0.0669225	0.82951	0.999034
CDR20291_3109	128.675	-0.0894869	0.813673	0.999034
CDR20291_3112	1711.75	0.0514502	0.821151	0.999034
CDR20291_3113	1639.55	-0.0842289	0.768555	0.999034
CDR20291_3114	4411.76	0.00971964	0.974328	0.999034
CDR20291_3115	22.5974	0.0482496	0.903724	0.999034
CDR20291_3117	141.736	-0.0977333	0.737819	0.999034
CDR20291_3118	15.5871	-0.086046	0.826828	0.999034
CDR20291_3129	1211.17	-0.0252089	0.90553	0.999034
CDR20291_3130	3657.31	-0.0718529	0.747152	0.999034
CDR20291_3133	524.781	-0.0231386	0.941354	0.999034
CDR20291_3142	1653.17	-0.0604905	0.873269	0.999034
CDR20291_3143	18432	0.11779	0.743067	0.999034
CDR20291_3146	6686.3	0.0431846	0.879243	0.999034
CDR20291_3148	580.297	-0.0834763	0.79858	0.999034
CDR20291_3149	571.528	-0.00680023	0.981742	0.999034
CDR20291_3150	1749.09	0.0860166	0.753174	0.999034
CDR20291_3151	4079.22	-0.0192043	0.938863	0.999034
CDR20291_3152	18.1209	-0.05695	0.875897	0.999034
CDR20291_3157	260.635	0.038834	0.882422	0.999034
CDR20291_3158	109.663	0.0542714	0.842099	0.999034
CDR20291_3160	484.626	0.050542	0.808612	0.999034
CDR20291_3162	6769.18	0.0866454	0.750112	0.999034
CDR20291_3163	1564.58	0.11922	0.68684	0.999034
CDR20291_3164	1292.12	-0.0691911	0.797299	0.999034
CDR20291_3167	20419.7	0.0156733	0.929098	0.999034
CDR20291_3171	343.457	0.123516	0.662591	0.999034
CDR20291_3172	268.232	-0.0039519	0.989644	0.999034
CDR20291_3174	325.566	0.12811	0.664211	0.999034
CDR20291_3177	31.1281	0.11827	0.765507	0.999034
CDR20291_3178	317.155	0.0857758	0.809651	0.999034
CDR20291_3195	157.476	0.00329849	0.991332	0.999034
CDR20291_3196	268.683	-0.112079	0.69284	0.999034
CDR20291_3198	197.369	-0.0202116	0.936752	0.999034
CDR20291_3199	1765.94	0.0940044	0.747557	0.999034
CDR20291_3200	553.29	0.00633021	0.979553	0.999034
CDR20291_3204	275.079	-0.0459388	0.839971	0.999034
CDR20291_3205	369.082	-0.0271717	0.901017	0.999034
CDR20291_3209	1124.34	-0.0281967	0.925443	0.999034
CDR20291_3214	278.28	-0.0287525	0.924982	0.999034
CDR20291_3215	1421.81	-0.104795	0.681333	0.999034
CDR20291_3216	7396.02	0.0250333	0.941177	0.999034
CDR20291_3217	1539.63	0.0778421	0.821674	0.999034
CDR20291_3219	2410.85	0.0633696	0.760516	0.999034
CDR20291_3222	1665.73	0.102006	0.704985	0.999034
CDR20291_3223	836	-0.0114143	0.965053	0.999034
CDR20291_3224	265.883	0.0297589	0.93172	0.999034
CDR20291_3235	217.905	-0.0741211	0.75405	0.999034
CDR20291_3240	38.7021	-0.0808416	0.790373	0.999034
CDR20291_3241	5346.83	0.0110247	0.966226	0.999034
CDR20291_3247	1863.41	0.0306162	0.907826	0.999034
CDR20291_3249	390.723	0.0833092	0.738344	0.999034
CDR20291_3258	2047.15	0.0722428	0.775194	0.999034
CDR20291_3259	999.611	0.0556141	0.816142	0.999034
CDR20291_3260	1206.39	0.0802121	0.772875	0.999034
CDR20291_3266	14.6565	0.0225348	0.950577	0.999034
CDR20291_3271	44.7084	-0.0148374	0.959166	0.999034
CDR20291_3275	1154.92	-0.00804917	0.969899	0.999034
CDR20291_3276	17.3269	-0.161528	0.675177	0.999034
CDR20291_3277	64.161	-0.136945	0.682213	0.999034
CDR20291_3279	277.079	-0.00933179	0.974657	0.999034
CDR20291_3289	63.9413	0.0965672	0.770487	0.999034
CDR20291_3291	1018.12	0.0718208	0.779686	0.999034
CDR20291_3292	282.361	0.122471	0.668028	0.999034
CDR20291_3295	1954.6	0.132079	0.692382	0.999034
CDR20291_3296	1695.17	0.0695423	0.845472	0.999034
CDR20291_3297	1625.56	0.0918724	0.678054	0.999034
CDR20291_3307	3144.78	0.0856167	0.782044	0.999034
CDR20291_3324	9214.03	0.0624911	0.77347	0.999034
CDR20291_3334	6334.72	-0.0869756	0.68326	0.999034
CDR20291_3335	5182.59	-0.0843103	0.764025	0.999034
CDR20291_3336	62.1111	-0.121985	0.691314	0.999034
CDR20291_3337	1204.98	-0.0596499	0.790342	0.999034
CDR20291_3339	122.249	-0.0257156	0.918565	0.999034
CDR20291_3340	118.413	-0.0654112	0.784995	0.999034
CDR20291_3341	729.373	0.0370148	0.860405	0.999034
CDR20291_3342	949.079	-0.00307329	0.991501	0.999034
CDR20291_3351	7851.29	-0.0245321	0.908827	0.999034
CDR20291_3352	4183.24	0.0274733	0.906606	0.999034
CDR20291_3354	1091.75	-0.0647209	0.808748	0.999034
CDR20291_3355	4965.04	-0.0481704	0.806054	0.999034
CDR20291_3356	821.066	-0.119755	0.702572	0.999034
CDR20291_3360	1389.36	-0.0113905	0.962963	0.999034
CDR20291_3364	54.0582	-0.0555955	0.854593	0.999034
CDR20291_3365	19.3812	-0.125584	0.729008	0.999034
CDR20291_3366	14.0126	0.0681398	0.858421	0.999034
CDR20291_3371	8.64376	-0.0139554	0.972064	0.999034
CDR20291_3372	7.04378	0.0573231	0.886847	0.999034
CDR20291_3373	3.53978	0.161528	0.687486	0.999034
CDR20291_3374	2715.72	0.0956143	0.666257	0.999034
CDR20291_3375	5554.82	0.0365668	0.881119	0.999034
CDR20291_3376	28.2711	0.0415912	0.901668	0.999034
CDR20291_3380	826.501	-0.111469	0.741567	0.999034
CDR20291_3381	191.79	0.0262827	0.928133	0.999034
CDR20291_3382	377.579	0.0506634	0.814721	0.999034
CDR20291_3384	1152.51	0.0750574	0.723483	0.999034
CDR20291_3386	407.122	0.0911774	0.728488	0.999034
CDR20291_3388	8.4976	-0.0235558	0.953451	0.999034
CDR20291_3389	7021.84	-0.0354049	0.87478	0.999034
CDR20291_3390	577.118	-0.100645	0.685803	0.999034
CDR20291_3391	588.63	0.106776	0.702142	0.999034
CDR20291_3392	4030.83	-0.0761815	0.785705	0.999034
CDR20291_3393	5741.38	-0.109282	0.698643	0.999034
CDR20291_3394	356.706	0.0217633	0.943893	0.999034
CDR20291_3397	2659.43	0.0527165	0.789619	0.999034
CDR20291_3401	19.9723	-0.14364	0.7004	0.999034
CDR20291_3404	784.054	0.0117569	0.972414	0.999034
CDR20291_3407	802.646	-0.00597004	0.974593	0.999034
CDR20291_3409	2462.27	-0.0629649	0.838183	0.999034
CDR20291_3410	156.233	-0.0700786	0.820413	0.999034
CDR20291_3411	27.2869	0.0616267	0.868371	0.999034
CDR20291_3413	71.7787	0.0603446	0.869937	0.999034
CDR20291_3414	244.278	0.0473962	0.854663	0.999034
CDR20291_3415	147.761	0.060849	0.822926	0.999034
CDR20291_3416	1115.59	0.0302603	0.927989	0.999034
CDR20291_3419	579.346	-0.0237633	0.940532	0.999034
CDR20291_3420	471.526	-0.109829	0.69392	0.999034
CDR20291_3422	1681.35	-0.0991138	0.678841	0.999034
CDR20291_3426	4541.36	-0.0530802	0.840047	0.999034
CDR20291_3432	742.509	0.103711	0.663449	0.999034
CDR20291_3435	510.628	0.0985095	0.657567	0.999034
CDR20291_3436	802.745	0.0912629	0.750724	0.999034
CDR20291_3437	1151.44	0.0154477	0.943466	0.999034
CDR20291_3438	359.496	0.0550465	0.821788	0.999034
CDR20291_3442	3514.78	0.0195472	0.941177	0.999034
CDR20291_3443	2296.03	0.036268	0.927496	0.999034
CDR20291_3446	2736.16	-0.0115673	0.959217	0.999034
CDR20291_3447	1824.74	0.00833219	0.967949	0.999034
CDR20291_3449	39.7364	-0.0294762	0.9425	0.999034
CDR20291_3450	549.898	-0.0750685	0.706927	0.999034
CDR20291_3452	242.917	0.110437	0.776728	0.999034
CDR20291_3459	32.4648	-0.133162	0.724293	0.999034
CDR20291_3465	13.4062	0.133108	0.734693	0.999034
CDR20291_3469	3021.41	-0.0673366	0.813507	0.999034
CDR20291_3472	77.7723	-0.123923	0.750205	0.999034
CDR20291_3476	1219.53	-0.0078075	0.966803	0.999034
CDR20291_3479	118.008	-0.0851763	0.785298	0.999034
CDR20291_3481	184.716	-0.0521175	0.834152	0.999034
CDR20291_3483	361.229	-0.0799523	0.729798	0.999034
CDR20291_3484	1127.49	-0.0913829	0.766142	0.999034
CDR20291_3485	46.3347	-0.0171444	0.959153	0.999034
CDR20291_3486	110.511	-0.0888918	0.740706	0.999034
CDR20291_3488	50.7379	0.012436	0.965925	0.999034
CDR20291_3490	55.559	0.0312345	0.921383	0.999034
CDR20291_3491	11.6311	-0.0459671	0.904012	0.999034
CDR20291_3492	104.677	-0.0207444	0.935945	0.999034
CDR20291_3497	46.8626	0.0458363	0.88777	0.999034
CDR20291_3503	14.1865	-0.111617	0.786366	0.999034
CDR20291_3504	38.6509	0.0497762	0.884732	0.999034
CDR20291_3513	2662.27	-0.0862293	0.774202	0.999034
CDR20291_3516	11041	-0.0139403	0.943647	0.999034
CDR20291_3517	822.66	0.0542704	0.795095	0.999034
CDR20291_3526	1442.79	-0.0709709	0.796144	0.999034
CDR20291_3528	2293.89	-0.107573	0.665843	0.999034
CDR20291_3530	2435.18	0.100693	0.695528	0.999034
CDR20291_3551	390.79	0.0533606	0.823162	0.999034
CDR20291_3552	1569.8	-0.0324361	0.887059	0.999034
CDR20291_0895	210.957	-0.00192481	0.992799	0.999125
CDR20291_1021	1053.66	0.00299593	0.992958	0.999125
CDR20291_2642	1546.35	-0.00370684	0.99283	0.999125
CDR20291_0439	146.082	-0.00103197	0.997512	0.999568
CDR20291_0486	689.244	0.000587327	0.998104	0.999568
CDR20291_0797	950.401	0.0015426	0.994503	0.999568
CDR20291_0801	456.37	-0.000739024	0.997923	0.999568
CDR20291_0836	239.98	-0.000862021	0.997391	0.999568
CDR20291_0929	1277.45	0.00105879	0.996216	0.999568
CDR20291_1083	15.9434	-0.00151939	0.996787	0.999568
CDR20291_1174	1109.24	0.00178183	0.994041	0.999568
CDR20291_1221	3946.03	-0.000794964	0.997529	0.999568
CDR20291_1314	106.544	-0.000271575	0.999218	0.999568
CDR20291_1323	22624.5	-0.00308871	0.993855	0.999568
CDR20291_1865	540.06	-0.00041449	0.998872	0.999568
CDR20291_1908	612.51	0.000816301	0.996925	0.999568
CDR20291_1950	390.259	0.00215023	0.994895	0.999568
CDR20291_2254	8203.57	-0.0012097	0.996756	0.999568
CDR20291_2286	3822.23	-0.000825457	0.997851	0.999568
CDR20291_2782	342.693	0.000841886	0.997763	0.999568
CDR20291_2894	63.9296	-0.000328035	0.999205	0.999568
CDR20291_3121	14.6639	-0.000334264	0.999287	0.999568
CDR20291_3156	86.6273	-0.00176722	0.994833	0.999568
CDR20291_2610	1747.77	4.74639e-06	0.999986	0.999986
CDR20291_0110	0	NA	NA	NA
CDR20291_0544	0	NA	NA	NA
CDR20291_1514	761.431	0.260644	NA	NA
CDR20291_2075	403.307	-0.849622	NA	NA
CDR20291_2289	138.289	0.289598	NA	NA
